# Synteny-based genome assembly for 16 species of *Heliconius* butterflies, and an assessment of structural variation across the genus

**DOI:** 10.1101/2020.10.29.359505

**Authors:** Fernando A. Seixas, Nathaniel B. Edelman, James Mallet

## Abstract

*Heliconius* butterflies (Lepidoptera: Nymphalidae) are a group of 48 neotropical species widely studied in evolutionary research. Despite the wealth of genomic data generated in past years, chromosomal level genome assemblies currently exist for only two species, *Heliconius melpomene* and *H. erato*, each a representative of one of the two major clades of the genus. Here, we use these reference genomes to improve the contiguity of previously published draft genome assemblies of 16 *Heliconius* species. Using a reference-assisted scaffolding approach, we place and order the scaffolds of these genomes onto chromosomes, resulting in 95.7-99.9% of their genomes anchored to chromosomes. Genome sizes are somewhat variable among species (270-422 Mb) and in one small group of species (*H. hecale*, *H. elevatus* and *H. pardalinus*) differences in genome size are mainly driven by a few restricted repetitive regions. Genes within these repeat regions show an increase in exon copy number, an absence of internal stop codons, evidence of constraint on non-synonymous changes, and increased expression, all of which suggest that the extra copies are functional. Finally, we conducted a systematic search for inversions and identified five moderately large inversions fixed between the two major *Heliconius* clades. We infer that one of these inversions was transferred by introgression between the lineages leading to the *erato*/*sara* and *burneyi*/*doris* clades. These reference-guided assemblies represent a major improvement in *Heliconius* genomic resources that should aid further genetic and evolutionary studies in this genus.

## Supplemental Tables for "Synteny-based genome assembly for 16 species of *Heliconius* butterflies, and an assessment of structural variation across the genus"

### Sheet: Table S1
Species	Subspecies	Code	Sample Accession	w2rap Assembly
H. melpomene	﻿melpomene	hmel	SRS4612539	http://download.lepbase.org/v4/sequence/Heliconius_melpomene_helico3_-_scaffolds.fa.gz
H. cydno	﻿chioneus	hcyd	SRS4612534	http://download.lepbase.org/v4/sequence/Heliconius_cydno_helico3_-_scaffolds.fa.gz
H. timareta	﻿linaresi	htim	SRS4612535	http://download.lepbase.org/v4/sequence/Heliconius_timareta_helico3_-_scaffolds.fa.gz
H. besckei		hbes	SRS4612551	http://download.lepbase.org/v4/sequence/Heliconius_besckei_helico3_-_scaffolds.fa.gz
H. numata	﻿staudingeri	hnum	SRS4612531	http://download.lepbase.org/v4/sequence/Heliconius_numata_helico3_-_scaffolds.fa.gz
H. hecale		hhec	SRS4612544	http://download.lepbase.org/v4/sequence/Heliconius_hecale_helico3_-_scaffolds.fa.gz
H. elevatus		hele	SRS4612546	http://download.lepbase.org/v4/sequence/Heliconius_elevatus_helico3_-_scaffolds.fa.gz
H. pardalinus		hpar	SRS4612549	http://download.lepbase.org/v4/sequence/Heliconius_pardalinus_helico3_-_scaffolds.fa.gz
H. burneyi		hbur	SRS4612548	http://download.lepbase.org/v4/sequence/Heliconius_burneyi_helico3_-_scaffolds.fa.gz
H. doris	﻿viridis	hdor	SRS4612532	http://download.lepbase.org/v4/sequence/Laparus_doris_helico3_-_scaffolds.fa.gz
H. erato	demophoon	hera	SRS4612536	http://download.lepbase.org/v4/sequence/Heliconius_erato_mother_helico3_-_scaffolds.fa.gz
H. himera		hhimfat	SRS4612537	http://download.lepbase.org/v4/sequence/Heliconius_himera_father_helico3_-_scaffolds.fa.gz
H. himera		hhim	SRS4612545	http://download.lepbase.org/v4/sequence/Heliconius_himera_helico3_-_scaffolds.fa.gz
H. hecalesia	﻿formosus	hsia	SRS4612542	http://download.lepbase.org/v4/sequence/Heliconius_hecalesia_helico3_-_scaffolds.fa.gz
H. telesiphe	﻿telesiphe	htel	SRS4612540	http://download.lepbase.org/v4/sequence/Heliconius_telesiphe_helico3_-_scaffolds.fa.gz
H. demeter		hdem	SRS4612547	http://download.lepbase.org/v4/sequence/Heliconius_demeter_helico3_-_scaffolds.fa.gz
H. sara	﻿magdalena	hsar	SRS4612543	http://download.lepbase.org/v4/sequence/Heliconius_sara_helico3_-_scaffolds.fa.gz

### Sheet: Table S2
			w2rap				HaploMerger				MEDUSA
Reference	Species Assembly		Scaffolds	N50	Total Length (bp)		Scaffolds	N50	Total Length (bp)		Scaffolds	N50	Total Length (bp)	Scaffolds anchored to Chromosomes	Length anchored to Chromosomes (bp)	Length not anchored to Chromosomes (bp)	Proportion of the Genome Anchored to Chromosomes (%)	Proportion in Gaps (%)
H. melpomene	hmel		17678	59515	293287777		8975	66042	270755811		226	14208406	271191911	36	269736899	1455012	0.994635	0.00210912
	hcyd		26207	51465	321130356		11510	66033	286199233		892	14405631	286728733	35	274521272	12207461	0.957425	0.00251881
	htim		19850	42302	312253283		12393	47743	282608211		178	14414757	283219011	35	281180704	2038307	0.992803	0.00278465
	hbes		28758	64778	299748476		11880	70280	280692433		1381	14395262	281216733	35	278228324	2988409	0.989373	0.00267679
	hnum		20089	61342	349099683		8772	85423	283020595		1514	14276265	283380995	31	273303519	10077476	0.964438	0.00158429
	hhec		53970	36544	351064055		21457	45751	304033185		1845	14628030	305008185	35	301224752	3783433	0.987596	0.00436907
	hele		62414	30137	443789053		22113	49526	328658650		1951	15955817	329665350	36	325272224	4393126	0.986674	0.00413431
	hpar		45174	33425	399791722		18583	48542	322620925		945	14913685	323504925	33	320277036	3227889	0.990022	0.00375999
	hbur		31357	106325	381963734		11433	136278	344043907		5066	17495935	344358807	33	333891690	10467117	0.969604	0.00179629
	hdor		31556	46843	404741421		18856	49457	387346774		4205	19715683	388072974	35	371004822	17068152	0.956018	0.00291385
	hera		31014	54015	447673338		14115	71065	390335989		4236	19490466	390831389	34	376239871	14591518	0.962665	0.00231791
	hhimfat		44859	22709	410824659		27086	26290	373004520		4921	18414361	374105720	35	356909215	17196505	0.954033	0.00362982
	hhim		25411	48684	399760557		14649	53695	374327856		2850	18653366	374920956	32	362831743	12089213	0.967755	0.00261508
	hsia		20753	68855	381159626		10819	76591	362791920		2042	18519141	363225820	32	355672001	7553819	0.979204	0.00237015
	htel		37467	42672	463824975		19910	49243	424684966		5320	19965307	425413966	36	401846757	23567209	0.944602	0.00309431
	hdem		22362	67995	366549443		10773	73843	348876493		2076	17738650	349310293	36	342658418	6651875	0.980957	0.00217273
	hsar		19649	43390	339524814		13500	45538	328039519		1551	16885156	328635319	33	321733679	6901640	0.978999	0.0025615
H. erato demophoon	hmel		17678	59515	293287777		8975	66042	270755811		1635	7158225	271119411	109	265455427	5635354	0.979109	0.00184228
	hcyd		26207	51465	321130356		11510	66033	286199233		3663	7053661	286590133	129	268207857	18271549	0.935859	0.00203641
	htim		19850	42302	312253283		12393	47743	282608211		2267	7446295	283103511	139	273723817	9323722	0.966868	0.00237781
	hbes		28758	64778	299748476		11880	70280	280692433		4063	7194159	281081533	119	271943404	9120700	0.967489	0.00219707
	hnum		20089	61342	349099683		8772	85423	283020595		2804	7150370	283317495	100	269049799	14239252	0.949641	0.00136052
	hhec		53970	36544	351064055		21457	45751	304033185		9055	7595829	304648585	160	282325432	22302130	0.926725	0.00319385
	hele		62414	30137	443789053		22113	49526	328658650		9735	8446807	329275350	159	301616673	27632503	0.916001	0.00295479
	hpar		45174	33425	399791722		18583	48542	322620925		6521	7926240	323218425	160	301199592	21982381	0.931876	0.00287693
	hbur		31357	106325	381963734		11433	136278	344043907		5270	9808710	344345707	102	332629962	11694368	0.965977	0.00175832
	hdor		31556	46843	404741421		18856	49457	387346774		3928	10562189	388090774	94	371672565	16326792	0.957695	0.00295959
	hera		31014	54015	447673338		14115	71065	390335989		1305	10357097	390969489	164	387583964	3370907	0.991341	0.00267031
	hhimfat		44859	22709	410824659		27086	26290	373004520		457	10268174	374329320	168	373306670	1005089	0.997268	0.00422499
	hhim		25411	48684	399760557		14649	53695	374327856		363	10405919	375033056	158	373740731	1277028	0.996554	0.00291321
	hsia		20753	68855	381159626		10819	76591	362791920		515	9909839	363302620	126	361854639	1447981	0.996014	0.00258104
	htel		37467	42672	463824975		19910	49243	424684966		1112	11487396	425615966	147	421823051	3782789	0.991088	0.00356745
	hdem		22362	67995	366549443		10773	73843	348876493		805	9420034	349366293	134	347809797	1538464	0.995545	0.00233267
	hsar		19649	43390	339524814		13500	45538	328039519		624	9056844	328680719	124	326884250	1777971	0.994534	0.00269927
reference genome assemblies*	hmelv25		-		-		-		-		332	14308859	275245813	38	272635197	2610616	0.990515	0.00375199
	heradem		-		-		-		-		21	10688973	382844248	195	382844248	0	1	0.0139656
	heralat		-		-		-		-		21	5483780	418371739	142	418371739	0	1	0.0134137
*hmelv25 - H. melpomene melpomene version 2.5
*heradem - H. erato demophoon version 1
*heralat - H. erato lativitta version 1
	7158225		7053661	7446295	7194159		7150370	7595829	8446807		7926240	9808710	10562189		10357097	10268174	10405919	9909839	11487396	9420034	9056844

### Sheet: Table S3
Reference	chromosome	hmel	hcyd	htim	hbes	hnum	hhec	hele	hpar	hbur	hdor	hera	hhimfat	hhim	hsia	htel	hdem	hsar	hmelv25	heradem
H. melpomene	1	17412570	17387495	17778422	17954384	17704563	18381483	19540794	19753358	21608544	24567642	23434135	22580363	22396647	22467998	25485152	22136481	20558618	17206585	22325789
	2	9014609	9452531	9692455	9326420	9496568	10497791	11583535	11108527	10836554	12597316	13294426	12378885	12442825	12924729	14928369	12521426	10470009	9045316	13638029
	3	10467459	10786590	11303553	10960915	10538270	13265155	14987388	14290362	14282819	14502668	15032740	14501217	15085729	14554063	17059990	13819904	13070159	10541528	16642927
	4	9796936	10213598	10587875	10465802	9373740	12639460	14063844	13759068	13450280	13030162	15362044	14040164	14319828	13064157	15933449	12084298	11488997	9662098	15722921
	5	9701595	10101556	10844525	10053621	9745219	11825549	13178801	12668720	11573558	13566777	13476238	13542637	14299551	13952933	16018349	12866468	11874976	9908586	13990926
	6	13801923	13935423	14395543	14108880	14276265	14628030	16275768	16600582	17500964	19181647	21115343	18745716	19724077	18471216	22213514	18260808	17061997	14054175	19430166
	7	14208406	14547887	14414757	14395262	14495684	14978791	15955817	14913685	17775948	19803974	19847949	18215254	18653366	18644852	20607367	17738650	16683682	14308859	19097038
	8	9606006	9462662	9766616	9799631	10281098	11852888	12857940	13120849	11686689	11756714	13572387	12816495	12486768	12936433	14509932	11653870	11543322	9320449	14025409
	9	8669751	8782633	9102396	9019513	8848670	12599418	15503326	13748740	10589656	11906055	12741755	11516637	11662644	11610836	12978823	11007092	10316774	8708747	13164215
	10	17745789	17986419	18361464	18373564	17814012	18677198	18988826	19302855	21811344	24964257	23946342	23269157	23423461	22530040	26179886	22719761	20996628	17965481	23964976
	11	11594997	11826540	12006167	12121137	11932756	13157580	14102140	14239776	15195191	16171875	16903844	15640099	15647411	15000819	17063631	14527537	13588428	11759272	17158922
	12	16099700	16638981	16745912	16897908	16486309	16974702	17672124	17869113	20018953	22092000	21779854	20744688	21174772	20955031	23150837	20209381	19045001	16327298	21359818
	13	17832052	18036606	18150709	18013785	17926216	18270456	19621270	18752747	20589046	23822154	24019076	22579172	23261521	22904651	25137812	21681421	20705920	18127314	23854410
	14	9031511	9145468	9867943	9364450	8969016	10690382	11501738	10817044	11143477	12246963	12517597	11758091	12380930	11519480	12506997	11427459	10725250	9174305	14030661
	15	10218148	11147362	11369052	11466845	10493655	12507473	13550947	14284957	13406525	13726674	14170200	13672678	14206236	13429047	15604577	13201350	12076048	10235750	17148182
	16	10293679	9868814	10258216	10343257	10245162	11748115	12108526	13337008	12820868	12962382	13963359	13939403	13907164	13396636	15631304	13147683	12139763	10083215	15262899
	17	14209386	14936553	14988113	15003120	14693874	15914218	17165690	16053594	17495935	19723426	19490466	18832677	19330902	18519141	21120529	17662859	17854478	14773299	20434887
	18	16284979	16516544	16888506	16513177	16909409	17092873	18100888	17691470	19889770	23739836	22336700	21379466	21168193	21414406	23779514	20812372	19240743	16803890	21837394
	19	16143572	16414423	16589576	16768044	16643320	16704892	18026530	17787190	20383684	22466123	22491215	21430240	21701335	21651485	23692225	20819374	19680548	16399344	22828410
	20	14600444	14711441	15101170	14803580	14367120	15680511	16310598	16694567	16782806	20351629	19611133	18752300	18773104	18536713	20611320	18170925	17155218	14871695	19449475
	21	13003387	12621746	12967734	12475029	12062593	13137787	14175734	13482824	15049079	17824548	17133068	16573876	16785279	17187335	17633180	16189299	15457120	13359691	17478929
	total	269736899	274521272	281180704	278228324	273303519	301224752	325272224	320277036	333891690	371004822	376239871	356909215	362831743	355672001	401846757	342658418	321733679	272636897	382846383
H. erato demophoon	1	16921543	17028568	17245058	17615134	16395429	17510143	18894579	18967738	21089061	24181914	22919652	22154175	22193330	21765205	24705714	21360426	20279437	17206585	22325789
	2	8729157	8707048	9044446	8511411	9064766	9233960	10296208	9920097	10062314	12586219	13982395	13063827	13111364	12783208	14345756	11459431	10643641	9045316	13638029
	3	10592303	10552169	11075870	10628843	10297548	12038170	13823876	13061264	14187991	14757861	15110923	15542540	15797317	14663431	17212968	13770223	13101659	10541528	16642927
	4	9313893	10242909	9636596	9927398	9159783	10961494	12631692	12070346	12448399	12680124	15509736	14949538	14720114	12976668	16753031	12968805	11655507	9662098	15722921
	5	9442795	9399794	10032337	9898300	10161744	10144635	10492280	10907331	11772312	12615255	14536375	14164961	14014538	13353988	16895340	12398790	11981171	9908586	13990926
	6	13534373	13567375	13933148	13188264	13389086	14179427	15496936	15522590	17491206	18577452	21095427	19234983	18837786	18501661	21286138	18007496	16777742	14054175	19430166
	7	14516925	14534560	14840237	15339470	14422377	14858719	15950142	15108205	17273069	19956397	19602667	18962014	19018966	18562594	21569319	17990997	17210964	14308859	19097038
	8	9667764	9040855	9379773	8978842	10024644	9496219	10455552	10487004	11884512	12975162	13939150	13866479	13297799	13029511	17052109	12047197	11534594	9320449	14025409
	9	8435513	8454370	8653110	8681115	8632852	9855581	11602494	11522019	10763767	12380410	13049727	12269743	12385183	11825132	13571596	11245971	10470927	8708747	13164215
	10	18416080	18127502	18628714	18896626	18118098	18952709	19219047	19609039	23395241	26308239	24915313	24285749	23795408	24094207	28157494	23498943	21921655	17965481	23964976
	11	11163000	11367732	11438965	11384085	11515546	12194732	13034671	12689233	14521525	15544110	17341728	16170096	16330060	15456548	18683621	14823692	13955668	11759272	17158922
	12	15611178	16083614	16217811	16368208	16345776	16701879	16782092	17501154	19508989	22113424	22247153	21200513	22032186	21288440	23828249	20398645	19046574	16327298	21359818
	13	17858739	17317147	17923822	17939118	17580223	17900375	19103690	18821968	21410151	24258642	24026077	23340720	23538658	23057902	25741013	22483347	20976591	18127314	23854410
	14	8900233	8648293	9296812	8982799	8784108	10019415	10625715	9997186	11627257	12076727	13752264	13113146	13417884	12802099	15038503	11684237	11458339	9174305	14030661
	15	9603830	10336621	10752252	10570428	10586543	11692093	11927137	12592319	13163845	13839683	17767504	16237383	16212136	14193078	17227822	14221244	13206152	10235750	17148182
	16	10361519	10194066	10289249	10545147	10485157	11283584	11880122	12915886	13520195	14814440	15068877	14922694	14397868	14510953	17438636	13358393	12513245	10083215	15262899
	17	14288471	14669773	14586073	14903469	15118076	15313124	16219376	15564673	16559562	20239458	20352820	19841767	20040739	19672545	22416928	18826971	17705802	14773299	20434887
	18	15642372	16512185	16522466	16398623	16806026	16461144	17691073	17287464	20317623	22773504	22478577	21577189	21682874	21044955	23861732	20982822	19706789	16803890	21837394
	19	15901518	16465002	16965046	16755863	15960299	16708963	17342517	17684501	20122880	22666107	23099390	22376888	22525069	22245294	25808610	21389595	20111595	16399344	22828410
	20	14625555	14505978	14943537	14495115	14639987	14978904	15760465	16128514	17414579	19866526	19223257	19172134	19319939	18905755	21134055	18286326	17281184	14871695	19449475
	21	11928666	12452296	12318495	11935146	11561731	11840162	12387009	12841061	14095484	16460911	17564952	16860131	17071513	17121465	19094417	16606246	15345014	13359691	17478929
	total	265455427	268207857	273723817	271943404	269049799	282325432	301616673	301199592	332629962	371672565	387583964	373306670	373740731	361854639	421823051	347809797	326884250	272636897	382846383

### Sheet: Table S4
Reference	Species	S	D	F	M	total
H. melpomene	hmel	1050	3	4	9	1066
	hcyd	1043	10	5	8	1066
	htim	1053	2	5	6	1066
	hbes	1053	3	4	6	1066
	hnum	1042	8	4	12	1066
	hhec	1054	2	5	5	1066
	hele	1028	13	10	15	1066
	hpar	1039	13	6	8	1066
	hbur	1036	9	8	13	1066
	hdor	1048	9	4	5	1066
	hera	1036	13	8	9	1066
	hhimfat	1051	4	2	9	1066
	hhim	1046	5	6	9	1066
	hsia	1045	3	10	8	1066
	htel	1046	6	5	9	1066
	hdem	1042	6	7	11	1066
	hsar	1045	3	8	10	1066
H. erato demophoon	hmel	1051	3	4	8	1066
	hcyd	1046	9	4	7	1066
	htim	1051	2	7	6	1066
	hbes	1052	4	2	8	1066
	hnum	1041	7	5	13	1066
	hhec	1052	3	6	5	1066
	hele	1029	12	10	15	1066
	hpar	1038	13	7	8	1066
	hbur	1036	9	8	13	1066
	hdor	1045	11	6	4	1066
	hera	1034	14	9	9	1066
	hhimfat	1050	5	2	9	1066
	hhim	1048	5	4	9	1066
	hsia	1044	3	10	9	1066
	htel	1037	7	13	9	1066
	hdem	1046	5	5	10	1066
	hsar	1046	4	6	10	1066

### Sheet: Table S5
Reference	Assembly Code	Genes	Transcripts	CDS	Exons
H. melpomene	hmel	14838	16007	97637	97940
	hcyd	11006	11942	74573	74803
	htim	11187	12121	74443	74657
	hbes	9619	10392	62697	62890
	hnum	10409	11290	71346	71574
	hhec	10116	10934	67575	67799
	hele	9948	10752	64831	65024
	hpar	10073	10874	65506	65731
	hbur	6546	7019	36180	36299
	hdor	5817	6217	29898	29982
	hera	6033	6464	31036	31116
	hhimfat	5893	6299	30362	30415
	hhim	6043	6499	31864	31915
	hsia	6010	6449	31792	31852
	htel	-	-	-	-
	hdem	6159	6606	33137	33204
	hsar	5823	6242	30797	30849
	hmelv25	20097	21656	129092	130228
H. erato demophoon	hmel	5786	8086	46348	49325
	hcyd	5669	7875	45021	47940
	htim	5775	8103	46056	49079
	hbes	5499	7625	43092	45923
	hnum	5789	8044	46972	49988
	hhec	5516	7795	45746	48745
	hele	5455	7605	42603	45442
	hpar	5504	7586	42465	45238
	hbur	5042	6984	38420	41028
	hdor	4530	6139	29499	31622
	hera	9780	14472	105462	111301
	hhimfat	8434	12353	86489	91489
	hhim	8700	12754	89743	95051
	hsia	7635	11101	76064	80630
	htel	6996	9893	63161	67115
	hdem	7516	10869	72142	76544
	hsar	7216	10412	69844	73981
	heradem	13676	20118	164604	172564

### Sheet: Table S6
Species Code	Proportion Mapped Reads (%)					Proportion Properly Paired Reads (%)					Median Coverage
	Reference-guided assemblies
	MEDUSA to hmelv25	MEDUSA to heradem	hmelv25	heradem		MEDUSA to hmelv25	MEDUSA to heradem	hmelv25	heradem		MEDUSA to hmelv25	MEDUSA to heradem	hmelv25	heradem
hmel	97.83	97.83	97.38	87.16		92.19	92.17	91.59	57.46		82.6284	82.4248	81.2777	20.7118
hcyd	97.07	97.06	95.42	85.19		88.52	88.5	81.91	53.93		48.9185	48.8166	43.2906	12.8973
htim	96.71	96.7	95.4	86.78		89.67	89.64	80.97	56		91.4041	91.2093	78.5521	17.0126
hbes	98.05	98.05	96.11	86.95		89.96	89.88	76.96	55.62		39.6139	39.5247	29.2602	9.82676
hnum	97.71	97.71	96.2	87.57		90.88	90.83	81.68	57.93		57.5259	57.4936	46.5185	13.6108
hhec	97.19	97.19	95.14	84.78		83.42	83.36	75.83	51.02		42.472	42.1165	35.0185	11.4431
hele	97.06	97.05	95.12	84.63		83.35	83.28	75.57	50.43		37.3899	37.0943	32.7559	10.784
hpar	97.3	97.3	95.44	85.39		87.21	87.15	76.67	52.04		47.8525	47.5694	40.8616	13.4412
hbur	97.87	97.87	85.35	84.62		90.65	90.68	53.64	50.84		43.7744	43.7817	19.7857	11.9365
hdor	97.77	97.77	84.91	85		90.62	90.61	49.85	47.3		38.5737	38.5979	16.8612	10.1981
hera	97.12	97.12	82.44	96.51		88.65	88.69	46.63	84.23		44.8384	44.9764	18.5668	42.5132
hhimfat	95.58	95.58	88.27	95		87.22	87.25	64.06	79.43		61.8332	62.066	27.3794	51.3811
hhim	97.98	97.98	83.37	96.75		90.94	91	45.94	77.17		39.7106	39.7803	15.9869	31.9529
hsia	94.64	94.64	80.43	92.69		87.16	87.2	47.51	68.74		152.214	152.583	60.6497	97.8912
htel	85.33	85.33	72.32	84.16		76.75	76.83	36.5	54.87		53.6721	53.7743	23.4535	36.327
hdem	97.82	97.82	83.06	94.18		90.99	91.02	48.12	67.19		49.9809	50.0396	19.5843	28.7602
hsar	90.54	90.54	77.07	88.29		84.77	84.91	49.36	65.88		139.801	139.87	50.5291	71.1222

### Sheet: Table S7
Reference	Scaffold	Start	End	Length (bp)	GeneID	Flybase gene
H. melpomene	Hmel202001o	4075000	4125000	50000	HMEL009426	PGRP-LB
					HMEL009427g1	trabuco (tbc)
					HMEL033289g1	-
					HMEL033290g1	-
					HMEL033291g1	-
					HMEL016090g1	trabuco (tbc)
	Hmel204001o	5650000	5875000	225000	HMEL007450g1	defective proboscis extension response 4 (dpr4)
					HMEL007450g2	-
					HMEL015365g1	defective proboscis extension response 4 (dpr4)
					HMEL007446g1	Dynein heavy chain 64C (Dhc64C)
					HMEL007446g2	-
					HMEL036461g1	Dynein heavy chain 64C (Dhc64C)
					HMEL007445g1	Tace
					HMEL007444g1	Ubiquitin-63E (Ubi-p63E)
					HMEL007443g1	lethal (3) neo43 (l(3)neo43)
	Hmel208001o	3300000	3475000	175000	HMEL037926g1	similar (sima)
					HMEL037927g1	-
					HMEL037928g1	-
					HMEL037929g1	-
					HMEL037930g1	-
					HMEL037931g1	-
					HMEL002509g1	sidestep III (side-III)
					HMEL037932g1	Melanization protease 1 (MP1)
					HMEL037933g1	Melanization protease 1 (MP1)
					HMEL021955g1	nan
					HMEL021955g2	Melanization protease 1 (MP1)
	Hmel209001o	5125000	5450000	325001	HMEL006651g1	capicua (cic)
					HMEL006652g1	CG4042
					HMEL030412g1	-
					HMEL008472g1	CG17739
					HMEL030413g1	-
					HMEL030414g1	-
					HMEL030415g1	-
					HMEL030416g1	-
					HMEL030417g1	-
					HMEL008474g1	-

### Sheet: Table S8
Reference	Species	Scaffold	Start	End
H. melpomene	hbes	Hmel201001o	909946	1123016
	hbes	Hmel201001o	16941820	17052867
	hbes	Hmel201001o	3842560	3941127
	hbes	Hmel201001o	3842163	3941012
	hbes	Hmel201001o	4898136	4976944
	hbes	Hmel202001o	2236439	2800982
	hbes	Hmel202001o	7642711	7941861
	hbes	Hmel203003o	4032424	4903901
	hbes	Hmel203003o	2940029	4032543
	hbes	Hmel204001o	8167640	8223612
	hbes	Hmel204001o	8159588	8211055
	hbes	Hmel204001o	6259886	6322943
	hbes	Hmel205001o	8265891	8471018
	hbes	Hmel205001o	8266033	8426370
	hbes	Hmel206001o	8433200	8843319
	hbes	Hmel206001o	8146856	8210278
	hbes	Hmel206001o	11325619	13074741
	hbes	Hmel206001o	8136300	8207490
	hbes	Hmel207001o	5850614	5916450
	hbes	Hmel207001o	13778480	14100649
	hbes	Hmel208001o	197280	256265
	hbes	Hmel208001o	345131	414706
	hbes	Hmel208001o	359778	415629
	hbes	Hmel208001o	215174	274768
	hbes	Hmel209001o	781543	1828944
	hbes	Hmel209001o	1553578	1724990
	hbes	Hmel209001o	1628283	1723418
	hbes	Hmel209001o	7661325	8659343
	hbes	Hmel213001o	5071232	5256422
	hbes	Hmel213001o	5072265	5260657
	hbes	Hmel214004o	2516260	2662787
	hbes	Hmel214004o	2499544	2639840
	hbes	Hmel214004o	3533110	3924259
	hbes	Hmel214004o	3982232	4284354
	hbes	Hmel214004o	2368820	2443673
	hbes	Hmel215003o	9379929	9731705
	hbes	Hmel215003o	6098901	6365184
	hbes	Hmel215003o	6476356	7997605
	hbes	Hmel215003o	6087769	6317613
	hbes	Hmel216002o	9106435	9695972
	hbes	Hmel216002o	2160524	3416594
	hbes	Hmel217001o	6219261	7209182
	hbes	Hmel217001o	12991522	14180911
	hbes	Hmel219001o	2583287	3244360
	hbes	Hmel219001o	13529016	13588221
	hbes	Hmel219001o	13532869	13589277
	hbes	Hmel221001o	2260239	2387132
	hbes	Hmel221001o	3047573	3245199
	hbes	Hmel221001o	8653392	8852647
	hbes	Hmel221001o	6743984	7132480
	hbes	Hmel221001o	8500640	10453972
	hbes	Hmel221001o	34742	105453
	hbes	Hmel221001o	10180937	11358312
	hbur	Hmel202001o	7122733	7221981
	hbur	Hmel202001o	7099959	7177404
	hbur	Hmel203003o	4122013	4221305
	hbur	Hmel203003o	268280	331089
	hbur	Hmel203003o	4969834	5076134
	hbur	Hmel203003o	1322723	1406811
	hbur	Hmel203003o	1311302	1450333
	hbur	Hmel204001o	8154706	8210213
	hbur	Hmel204001o	8597505	8657493
	hbur	Hmel204001o	8057535	8179349
	hbur	Hmel204001o	5127081	5243816
	hbur	Hmel204001o	8158964	8210813
	hbur	Hmel204001o	8096199	8174973
	hbur	Hmel204001o	8285404	8353528
	hbur	Hmel206001o	8146878	8223018
	hbur	Hmel206001o	3108545	3172552
	hbur	Hmel206001o	11743297	13073514
	hbur	Hmel206001o	8136247	8207180
	hbur	Hmel206001o	12966549	13996922
	hbur	Hmel206001o	8146878	8210278
	hbur	Hmel207001o	5850403	5915856
	hbur	Hmel207001o	5865912	5917147
	hbur	Hmel207001o	1201448	2395476
	hbur	Hmel208001o	359801	415684
	hbur	Hmel208001o	197049	256265
	hbur	Hmel208001o	5286829	5362550
	hbur	Hmel208001o	5198613	5290341
	hbur	Hmel208001o	1587314	1665489
	hbur	Hmel209001o	1553785	1724536
	hbur	Hmel209001o	3733618	5482920
	hbur	Hmel209001o	1628249	1722488
	hbur	Hmel210001o	12929730	12991269
	hbur	Hmel210001o	12933969	12996692
	hbur	Hmel211001o	1283361	1856354
	hbur	Hmel211001o	4327	949885
	hbur	Hmel212001o	9960177	10074032
	hbur	Hmel212001o	4439912	4698868
	hbur	Hmel212001o	7044417	7127786
	hbur	Hmel212001o	3922958	4697698
	hbur	Hmel212001o	14976149	16217831
	hbur	Hmel212001o	12847806	14492537
	hbur	Hmel213001o	5074849	5261018
	hbur	Hmel213001o	5069279	5258220
	hbur	Hmel213001o	16920997	17153958
	hbur	Hmel213001o	16920597	17144370
	hbur	Hmel213001o	16908849	18026098
	hbur	Hmel214004o	2496917	2643400
	hbur	Hmel214004o	3534340	3925081
	hbur	Hmel214004o	3549164	3921380
	hbur	Hmel215003o	9217849	9406169
	hbur	Hmel215003o	368755	495105
	hbur	Hmel215003o	3505837	3624530
	hbur	Hmel215003o	9519282	9785028
	hbur	Hmel215003o	9521286	9783868
	hbur	Hmel215003o	3250478	3321734
	hbur	Hmel215003o	6128649	6390750
	hbur	Hmel217001o	6217196	7213162
	hbur	Hmel217001o	6224140	7202802
	hbur	Hmel217001o	13038186	14503511
	hbur	Hmel218003o	5415779	5572138
	hbur	Hmel219001o	2018559	2481312
	hbur	Hmel219001o	13546689	13607150
	hbur	Hmel219001o	8942473	9066749
	hbur	Hmel221001o	8030510	8343096
	hbur	Hmel221001o	1733052	1814491
	hbur	Hmel221001o	2726966	3826925
	hbur	Hmel221001o	4508896	4919609
	hbur	Hmel221001o	11262576	11584251
	hbur	Hmel221001o	12613618	13352194
	hbur	Hmel221001o	9068639	9134246
	hbur	Hmel221001o	3885369	4010896
	hbur	Hmel221001o	1289161	3076813
	hbur	Hmel221001o	2277634	2371998
	hbur	Hmel221001o	4505619	4931920
	hbur	Hmel221001o	3044868	3245075
	hbur	Hmel221001o	597483	2003231
	hcyd	Hmel203003o	1326331	1399031
	hcyd	Hmel204001o	8167705	8223579
	hcyd	Hmel204001o	3501500	3574535
	hcyd	Hmel204001o	3498253	3571183
	hcyd	Hmel204001o	8159588	8210920
	hcyd	Hmel204001o	8313717	8395654
	hcyd	Hmel205001o	4144375	4608043
	hcyd	Hmel205001o	3770166	4724941
	hcyd	Hmel206001o	8136321	8210107
	hcyd	Hmel206001o	509977	571190
	hcyd	Hmel206001o	11357645	11413519
	hcyd	Hmel207001o	5852090	5916429
	hcyd	Hmel207001o	5864681	5917103
	hcyd	Hmel208001o	357730	414804
	hcyd	Hmel208001o	359685	415610
	hcyd	Hmel208001o	197396	256265
	hcyd	Hmel209001o	1628571	1723389
	hcyd	Hmel211001o	10429820	10779363
	hcyd	Hmel213001o	5071280	5259472
	hcyd	Hmel214004o	2516260	2662787
	hcyd	Hmel214004o	2500408	2640475
	hcyd	Hmel214004o	2365936	2430024
	hcyd	Hmel215003o	6087769	6317560
	hcyd	Hmel215003o	8207913	8399822
	hcyd	Hmel215003o	9658453	9790601
	hcyd	Hmel215003o	9519132	9785499
	hcyd	Hmel215003o	9683702	9738267
	hcyd	Hmel217001o	12518254	13038199
	hcyd	Hmel217001o	10847322	10958602
	hcyd	Hmel218003o	2280810	3569430
	hcyd	Hmel218003o	7312642	7757339
	hcyd	Hmel219001o	13532882	13588421
	hcyd	Hmel219001o	13529035	13587914
	hcyd	Hmel221001o	11056933	11264097
	hcyd	Hmel221001o	2278460	2366551
	hcyd	Hmel221001o	3948	105453
	hcyd	Hmel221001o	12056340	12133013
	hcyd	Hmel221001o	2900466	3250639
	hdem	Hmel201001o	3786247	3869773
	hdem	Hmel202001o	2147714	2229897
	hdem	Hmel202001o	2056505	3536951
	hdem	Hmel203003o	3169918	3232702
	hdem	Hmel203003o	664219	724819
	hdem	Hmel204001o	2405070	2457249
	hdem	Hmel204001o	8158026	8209231
	hdem	Hmel204001o	3508068	3560968
	hdem	Hmel204001o	8167754	8226997
	hdem	Hmel205001o	8265891	8470703
	hdem	Hmel206001o	12280171	12591270
	hdem	Hmel206001o	3072642	3177855
	hdem	Hmel206001o	8136230	8208779
	hdem	Hmel206001o	12129851	12279100
	hdem	Hmel206001o	11913578	13515228
	hdem	Hmel206001o	8149304	8216583
	hdem	Hmel207001o	5852069	5916101
	hdem	Hmel208001o	363159	424637
	hdem	Hmel208001o	6343288	6425075
	hdem	Hmel208001o	6412296	6632953
	hdem	Hmel208001o	197035	256265
	hdem	Hmel209001o	3179579	4931230
	hdem	Hmel209001o	1628232	1722504
	hdem	Hmel211001o	6186191	6246918
	hdem	Hmel211001o	842720	897122
	hdem	Hmel211001o	11689827	11746627
	hdem	Hmel213001o	13386170	13447508
	hdem	Hmel213001o	3269255	3329381
	hdem	Hmel213001o	16920038	17150944
	hdem	Hmel213001o	5072717	5261010
	hdem	Hmel213001o	5070063	5259472
	hdem	Hmel213001o	16924093	17153938
	hdem	Hmel213001o	8809582	9449002
	hdem	Hmel214004o	3533745	3924436
	hdem	Hmel214004o	2494905	2643166
	hdem	Hmel214004o	1217697	1847906
	hdem	Hmel214004o	2516256	2662835
	hdem	Hmel214004o	2367913	2452498
	hdem	Hmel214004o	4152076	4279301
	hdem	Hmel215003o	1351510	1801033
	hdem	Hmel215003o	9515945	9597669
	hdem	Hmel215003o	6087696	6316964
	hdem	Hmel215003o	6128644	6359770
	hdem	Hmel215003o	1350106	1799868
	hdem	Hmel215003o	9539461	9673731
	hdem	Hmel215003o	9568315	9658590
	hdem	Hmel215003o	9517840	9594125
	hdem	Hmel215003o	5201786	5271883
	hdem	Hmel216002o	2512876	2670761
	hdem	Hmel217001o	12985645	13063182
	hdem	Hmel217001o	10899985	11016996
	hdem	Hmel217001o	10847767	10959851
	hdem	Hmel217001o	10845152	10966086
	hdem	Hmel219001o	13308343	14368867
	hdem	Hmel219001o	2582960	3248219
	hdem	Hmel221001o	8030572	8342578
	hdem	Hmel221001o	3066379	3253158
	hdem	Hmel221001o	3047139	3245075
	hdor	Hmel203003o	1310770	1450337
	hdor	Hmel203003o	666166	724970
	hdor	Hmel204001o	8155102	8210811
	hdor	Hmel204001o	8302693	8421317
	hdor	Hmel204001o	8168326	8223678
	hdor	Hmel204001o	8324722	8380872
	hdor	Hmel204001o	8313775	8394175
	hdor	Hmel205001o	5868479	7224243
	hdor	Hmel206001o	3078954	3145291
	hdor	Hmel206001o	8135433	8209970
	hdor	Hmel206001o	8146954	8216591
	hdor	Hmel207001o	5865953	5917147
	hdor	Hmel208001o	358377	417083
	hdor	Hmel209001o	1554291	1726670
	hdor	Hmel212001o	14492546	16205262
	hdor	Hmel213001o	3269225	3329746
	hdor	Hmel213001o	3313338	3365106
	hdor	Hmel213001o	5070050	5259472
	hdor	Hmel213001o	5074848	5260939
	hdor	Hmel213001o	9113920	10666742
	hdor	Hmel213001o	16923348	17153958
	hdor	Hmel213001o	16920618	17150944
	hdor	Hmel214004o	2366717	2452429
	hdor	Hmel214004o	3130559	3220240
	hdor	Hmel214004o	3533679	3925016
	hdor	Hmel215003o	6110039	6362563
	hdor	Hmel215003o	9685080	9736281
	hdor	Hmel215003o	9535564	9674643
	hdor	Hmel215003o	9719717	9815610
	hdor	Hmel215003o	9566461	9661861
	hdor	Hmel216002o	3516804	3587223
	hdor	Hmel216002o	3897482	3953284
	hdor	Hmel218003o	346998	788874
	hdor	Hmel218003o	5111268	6772327
	hdor	Hmel218003o	16077619	16338663
	hdor	Hmel219001o	13532862	13589114
	hdor	Hmel220003o	8346996	8399527
	hdor	Hmel221001o	330251	1180897
	hdor	Hmel221001o	12821829	13354017
	hdor	Hmel221001o	9703065	10614797
	hdor	Hmel221001o	8030572	8341241
	hdor	Hmel221001o	3046771	3244114
	hdor	Hmel221001o	331344	1308009
	hdor	Hmel221001o	11858	105993
	hdor	Hmel221001o	2252894	2381739
	hele	Hmel201001o	7707341	7845382
	hele	Hmel202001o	4386710	5008914
	hele	Hmel202001o	1843452	2843623
	hele	Hmel202001o	2270925	2784409
	hele	Hmel202001o	3423823	4094853
	hele	Hmel202001o	4082565	5817396
	hele	Hmel203003o	7551445	7653167
	hele	Hmel203003o	664052	724016
	hele	Hmel203003o	1351905	1458755
	hele	Hmel203003o	726210	2493969
	hele	Hmel203003o	7551100	7653087
	hele	Hmel203003o	5233177	5609661
	hele	Hmel204001o	3515205	3577886
	hele	Hmel204001o	8159588	8210920
	hele	Hmel204001o	8167754	8223544
	hele	Hmel204001o	5210200	5695305
	hele	Hmel204001o	8319685	8383764
	hele	Hmel204001o	8315430	8390995
	hele	Hmel205001o	5110738	5164577
	hele	Hmel205001o	7671136	7749987
	hele	Hmel205001o	8266033	8426353
	hele	Hmel205001o	4158907	4381495
	hele	Hmel206001o	8179889	8325409
	hele	Hmel206001o	8136309	8210128
	hele	Hmel206001o	3613138	4629838
	hele	Hmel206001o	8147581	8216591
	hele	Hmel206001o	77923	484205
	hele	Hmel206001o	8179982	8282943
	hele	Hmel206001o	11325661	12830322
	hele	Hmel206001o	8152276	8210278
	hele	Hmel207001o	5852069	5916419
	hele	Hmel207001o	5864894	5930213
	hele	Hmel207001o	6907562	6967766
	hele	Hmel208001o	359706	415764
	hele	Hmel208001o	357095	414749
	hele	Hmel209001o	1556178	1725543
	hele	Hmel209001o	1628340	1723426
	hele	Hmel209001o	5214256	5494393
	hele	Hmel209001o	8311000	8408259
	hele	Hmel209001o	5151125	5454751
	hele	Hmel209001o	5270677	5741658
	hele	Hmel209001o	5324865	6879362
	hele	Hmel209001o	5154010	5372281
	hele	Hmel209001o	5222132	5557372
	hele	Hmel209001o	5268046	5498600
	hele	Hmel211001o	4162063	4761331
	hele	Hmel211001o	2485484	3120086
	hele	Hmel211001o	6191021	6244829
	hele	Hmel213001o	16908621	17718169
	hele	Hmel213001o	5072255	5260955
	hele	Hmel213001o	5071182	5256442
	hele	Hmel214004o	2517681	2662787
	hele	Hmel214004o	2500928	2639788
	hele	Hmel214004o	2368833	2443663
	hele	Hmel215003o	6087769	6317613
	hele	Hmel215003o	9530318	9700189
	hele	Hmel215003o	9521287	9785892
	hele	Hmel215003o	9565413	9665231
	hele	Hmel215003o	9558414	9681024
	hele	Hmel215003o	5952553	6476356
	hele	Hmel215003o	2864574	2915568
	hele	Hmel215003o	9558414	9674204
	hele	Hmel215003o	9683596	9737765
	hele	Hmel215003o	9683897	9736156
	hele	Hmel215003o	9565709	9658383
	hele	Hmel215003o	9531278	9677389
	hele	Hmel216002o	6932716	8454605
	hele	Hmel217001o	13246565	13798749
	hele	Hmel217001o	10892673	11042542
	hele	Hmel218003o	1917692	3638925
	hele	Hmel218003o	6438792	7782344
	hele	Hmel219001o	13531811	13588433
	hele	Hmel220003o	8346974	8397574
	hele	Hmel221001o	4435392	4758877
	hele	Hmel221001o	2253504	2384476
	hele	Hmel221001o	10944078	11144353
	hele	Hmel221001o	11036638	11380108
	hele	Hmel221001o	3824501	4169007
	hele	Hmel221001o	2252614	2386046
	hele	Hmel221001o	8821123	8910311
	hele	Hmel221001o	3047592	3245248
	hele	Hmel221001o	4757	105453
	hele	Hmel221001o	3826417	4184555
	hele	Hmel221001o	1316540	2321451
	hera	Hmel201001o	2178128	3607106
	hera	Hmel202001o	2147755	2230608
	hera	Hmel202001o	4405198	6341324
	hera	Hmel203003o	667329	724409
	hera	Hmel203003o	1800575	1870437
	hera	Hmel203003o	1310180	1449395
	hera	Hmel203003o	1320453	1404715
	hera	Hmel204001o	8321955	8381847
	hera	Hmel204001o	8167764	8223544
	hera	Hmel204001o	8356819	8421771
	hera	Hmel204001o	3529020	3579894
	hera	Hmel204001o	8327207	8377418
	hera	Hmel204001o	3492098	3577697
	hera	Hmel204001o	2407236	2459126
	hera	Hmel204001o	8324431	8380835
	hera	Hmel204001o	8058405	8211055
	hera	Hmel205001o	7728887	7804724
	hera	Hmel205001o	8265891	8470703
	hera	Hmel205001o	8268186	8431792
	hera	Hmel205001o	7611264	7694293
	hera	Hmel206001o	12282324	12591260
	hera	Hmel206001o	498241	558237
	hera	Hmel206001o	8136230	8209378
	hera	Hmel206001o	12130045	12279100
	hera	Hmel207001o	7235246	8866061
	hera	Hmel207001o	5852060	5915848
	hera	Hmel209001o	1628312	1723307
	hera	Hmel211001o	2395496	2468671
	hera	Hmel211001o	844202	898941
	hera	Hmel213001o	5071224	5259472
	hera	Hmel213001o	3269483	3329291
	hera	Hmel213001o	11370292	11442309
	hera	Hmel214004o	4154180	4293590
	hera	Hmel214004o	2516607	2663985
	hera	Hmel214004o	3549185	3916353
	hera	Hmel214004o	2371998	2451576
	hera	Hmel214004o	2496894	2643525
	hera	Hmel215003o	5202161	5271804
	hera	Hmel215003o	6084055	6314694
	hera	Hmel215003o	6128644	6345445
	hera	Hmel215003o	9673912	9751954
	hera	Hmel216002o	8877221	8961991
	hera	Hmel216002o	3528996	3585202
	hera	Hmel217001o	2841755	2914174
	hera	Hmel217001o	6224145	7202689
	hera	Hmel217001o	6217206	7213011
	hera	Hmel217001o	8305502	8356625
	hera	Hmel220003o	1992099	2048399
	hera	Hmel221001o	8029417	8342578
	hera	Hmel221001o	10299241	10418686
	hera	Hmel221001o	3047139	3245075
	hera	Hmel221001o	2837946	3256270
	hera	Hmel221001o	2247072	2390007
	hera	Hmel221001o	12055115	12135510
	hera	Hmel221001o	12613607	13354322
	hhec	Hmel202001o	8117769	9014559
	hhec	Hmel203003o	663892	724009
	hhec	Hmel203003o	1339650	1456479
	hhec	Hmel203003o	7742639	7874074
	hhec	Hmel203003o	1311316	1450313
	hhec	Hmel204001o	8167816	8223622
	hhec	Hmel204001o	8358697	8423038
	hhec	Hmel204001o	8082802	8159173
	hhec	Hmel204001o	5168554	5812989
	hhec	Hmel205001o	7654471	7761787
	hhec	Hmel205001o	8266033	8426421
	hhec	Hmel205001o	8265891	8471033
	hhec	Hmel206001o	8146871	8216583
	hhec	Hmel206001o	8179973	8282943
	hhec	Hmel206001o	8179964	8282937
	hhec	Hmel206001o	8134067	8210107
	hhec	Hmel207001o	5864681	5917107
	hhec	Hmel207001o	5869195	5924919
	hhec	Hmel207001o	5852083	5916429
	hhec	Hmel208001o	345177	414738
	hhec	Hmel208001o	199383	289353
	hhec	Hmel208001o	197396	256265
	hhec	Hmel208001o	359685	415616
	hhec	Hmel209001o	5268046	5498600
	hhec	Hmel209001o	5185876	5252597
	hhec	Hmel209001o	1628571	1723353
	hhec	Hmel209001o	7844580	8020995
	hhec	Hmel209001o	1556178	1725801
	hhec	Hmel212001o	14502738	16267739
	hhec	Hmel212001o	14291962	14544722
	hhec	Hmel213001o	5071265	5256431
	hhec	Hmel213001o	5072255	5260551
	hhec	Hmel214004o	2516256	2662806
	hhec	Hmel214004o	2500415	2640457
	hhec	Hmel214004o	1087159	2097403
	hhec	Hmel214004o	3554706	3922009
	hhec	Hmel214004o	3533099	3924259
	hhec	Hmel215003o	6087739	6317613
	hhec	Hmel215003o	9521287	9785890
	hhec	Hmel215003o	9565413	9662461
	hhec	Hmel215003o	9683913	9736105
	hhec	Hmel215003o	9565630	9662902
	hhec	Hmel215003o	9670538	9756902
	hhec	Hmel215003o	9329300	9633045
	hhec	Hmel215003o	9558516	9670396
	hhec	Hmel216002o	7347569	8669676
	hhec	Hmel217001o	10866051	10917467
	hhec	Hmel217001o	10845101	10966257
	hhec	Hmel218003o	5308367	5575580
	hhec	Hmel219001o	13536770	13590628
	hhec	Hmel219001o	9516864	10280916
	hhec	Hmel219001o	13528994	13588272
	hhec	Hmel221001o	1301556	1955440
	hhec	Hmel221001o	10040304	11330603
	hhec	Hmel221001o	2894548	3748023
	hhec	Hmel221001o	7979636	8029861
	hhec	Hmel221001o	7289503	7641489
	hhec	Hmel221001o	4564	105453
	hhec	Hmel221001o	3047592	3245248
	hhec	Hmel221001o	8029357	8108573
	hhec	Hmel221001o	6412521	6736094
	hhec	Hmel221001o	2903121	3063503
	hhim	Hmel201001o	8739656	10610875
	hhim	Hmel201001o	16483796	16542554
	hhim	Hmel201001o	16280494	17180086
	hhim	Hmel202001o	541195	1387180
	hhim	Hmel202001o	2810741	3028440
	hhim	Hmel203003o	1341863	1394039
	hhim	Hmel203003o	3169918	3234778
	hhim	Hmel203003o	666166	726065
	hhim	Hmel204001o	8167754	8223668
	hhim	Hmel204001o	2403724	2458792
	hhim	Hmel204001o	3507349	3564493
	hhim	Hmel204001o	8060437	8154687
	hhim	Hmel204001o	2406951	2459126
	hhim	Hmel205001o	4161115	4378034
	hhim	Hmel206001o	11769480	12859908
	hhim	Hmel206001o	492300	560573
	hhim	Hmel206001o	8136230	8209378
	hhim	Hmel206001o	12282199	12591271
	hhim	Hmel206001o	8146878	8216583
	hhim	Hmel206001o	7321025	7375479
	hhim	Hmel207001o	5851919	5915848
	hhim	Hmel209001o	1628266	1723411
	hhim	Hmel211001o	2396253	2456449
	hhim	Hmel213001o	3269255	3329775
	hhim	Hmel213001o	5072717	5261003
	hhim	Hmel213001o	16919719	17139629
	hhim	Hmel213001o	3311535	3364975
	hhim	Hmel213001o	16924093	17153938
	hhim	Hmel213001o	5070058	5259472
	hhim	Hmel214004o	3534724	3924436
	hhim	Hmel214004o	2496894	2637803
	hhim	Hmel214004o	2516618	2663925
	hhim	Hmel215003o	9565413	9676446
	hhim	Hmel215003o	6141369	6344063
	hhim	Hmel217001o	2841755	2914174
	hhim	Hmel217001o	10875586	11070235
	hhim	Hmel217001o	10901131	11009376
	hhim	Hmel217001o	10826848	10979597
	hhim	Hmel217001o	10857182	10950545
	hhim	Hmel217001o	10814357	11002596
	hhim	Hmel219001o	36902	168880
	hhim	Hmel220003o	8346996	8399508
	hhim	Hmel220003o	2093574	3979688
	hhim	Hmel221001o	8029417	8341202
	hhim	Hmel221001o	2247313	2390007
	hhim	Hmel221001o	2251353	2386785
	hhim	Hmel221001o	12612186	13353167
	hhimfat	Hmel202001o	6322703	6831496
	hhimfat	Hmel202001o	1868550	2786194
	hhimfat	Hmel202001o	1868680	2806513
	hhimfat	Hmel203003o	3169918	3232883
	hhimfat	Hmel204001o	8222249	8295819
	hhimfat	Hmel204001o	8167754	8223668
	hhimfat	Hmel205001o	8265891	8470967
	hhimfat	Hmel205001o	2505965	2857967
	hhimfat	Hmel206001o	12282199	12591271
	hhimfat	Hmel206001o	11769480	12859908
	hhimfat	Hmel206001o	8136230	8209378
	hhimfat	Hmel207001o	5851919	5915848
	hhimfat	Hmel208001o	6344096	6553763
	hhimfat	Hmel208001o	6410163	6576962
	hhimfat	Hmel208001o	197035	253197
	hhimfat	Hmel209001o	1628266	1723411
	hhimfat	Hmel211001o	2396253	2472627
	hhimfat	Hmel211001o	844202	898934
	hhimfat	Hmel211001o	11693150	11746855
	hhimfat	Hmel213001o	5072717	5261003
	hhimfat	Hmel213001o	3269840	3329871
	hhimfat	Hmel213001o	3311535	3364975
	hhimfat	Hmel213001o	5070058	5259472
	hhimfat	Hmel214004o	3534724	3924961
	hhimfat	Hmel214004o	3485252	3559713
	hhimfat	Hmel214004o	3553237	3916353
	hhimfat	Hmel214004o	2516618	2663925
	hhimfat	Hmel215003o	5202786	6659483
	hhimfat	Hmel215003o	9684035	9736128
	hhimfat	Hmel216002o	3528996	3585901
	hhimfat	Hmel217001o	10857182	10950545
	hhimfat	Hmel217001o	10834310	10978919
	hhimfat	Hmel217001o	10891227	11039674
	hhimfat	Hmel217001o	10866057	10927261
	hhimfat	Hmel217001o	10814357	11002596
	hhimfat	Hmel218003o	7002052	7480049
	hhimfat	Hmel220003o	13469181	13693951
	hhimfat	Hmel221001o	12054831	12130610
	hhimfat	Hmel221001o	2247313	2390007
	hhimfat	Hmel221001o	12613607	13353167
	hmel	Hmel203003o	1311339	1450632
	hmel	Hmel203003o	1339650	1456479
	hmel	Hmel203003o	663847	724009
	hmel	Hmel204001o	8167640	8223564
	hmel	Hmel206001o	8113856	8210158
	hmel	Hmel206001o	8152041	8210278
	hmel	Hmel207001o	5852100	5916450
	hmel	Hmel208001o	197396	256265
	hmel	Hmel208001o	359685	415610
	hmel	Hmel211001o	11695653	11745745
	hmel	Hmel213001o	5072255	5260556
	hmel	Hmel214004o	2516245	2662790
	hmel	Hmel214004o	2365936	2430024
	hmel	Hmel214004o	3554738	3922009
	hmel	Hmel214004o	2366056	2443474
	hmel	Hmel215003o	6087769	6317626
	hmel	Hmel215003o	9521287	9785848
	hmel	Hmel215003o	9564994	9658453
	hmel	Hmel215003o	9558409	9677927
	hmel	Hmel215003o	8102310	9683574
	hmel	Hmel219001o	13529035	13588281
	hmel	Hmel219001o	13531811	13588421
	hnum	Hmel201001o	3828684	4190206
	hnum	Hmel202001o	1413760	1853373
	hnum	Hmel202001o	2247732	2765265
	hnum	Hmel202001o	2057400	2197555
	hnum	Hmel202001o	2057083	2197514
	hnum	Hmel202001o	3634919	4342541
	hnum	Hmel203003o	217870	330221
	hnum	Hmel203003o	663847	724009
	hnum	Hmel203003o	1310850	1450313
	hnum	Hmel203003o	9752035	10426588
	hnum	Hmel204001o	8167640	8223559
	hnum	Hmel204001o	8312238	8402317
	hnum	Hmel204001o	3494628	3574544
	hnum	Hmel205001o	8266033	8426390
	hnum	Hmel205001o	8265891	8471033
	hnum	Hmel206001o	8146865	8210278
	hnum	Hmel206001o	8136300	8210107
	hnum	Hmel206001o	13238083	13539399
	hnum	Hmel207001o	5864799	5917107
	hnum	Hmel207001o	5852100	5916450
	hnum	Hmel208001o	357093	412369
	hnum	Hmel209001o	1556149	1725584
	hnum	Hmel213001o	5072265	5260556
	hnum	Hmel213001o	5071224	5256442
	hnum	Hmel214004o	2500941	2639840
	hnum	Hmel214004o	2364865	2433145
	hnum	Hmel214004o	2516256	2662806
	hnum	Hmel215003o	1933216	3040276
	hnum	Hmel215003o	9530328	9700189
	hnum	Hmel215003o	9514623	9805038
	hnum	Hmel215003o	9518182	9785890
	hnum	Hmel215003o	6087756	6317560
	hnum	Hmel215003o	9559143	9667902
	hnum	Hmel215003o	9521252	9785848
	hnum	Hmel215003o	9674207	9756739
	hnum	Hmel215003o	1360273	1757545
	hnum	Hmel215003o	9516980	9597715
	hnum	Hmel215003o	9683742	9738247
	hnum	Hmel217001o	12472956	12529980
	hnum	Hmel219001o	13529029	13588272
	hnum	Hmel219001o	13532869	13588436
	hnum	Hmel221001o	2256088	2378820
	hnum	Hmel221001o	3948	105453
	hpar	Hmel201001o	7869774	7928584
	hpar	Hmel201001o	3779201	3872699
	hpar	Hmel202001o	1541458	3263209
	hpar	Hmel202001o	2271072	2781652
	hpar	Hmel202001o	2214220	2565805
	hpar	Hmel203003o	267225	330757
	hpar	Hmel203003o	7550978	7653087
	hpar	Hmel203003o	659574	724009
	hpar	Hmel203003o	1355632	1461128
	hpar	Hmel203003o	7551445	7653167
	hpar	Hmel203003o	1310850	1450341
	hpar	Hmel204001o	8159588	8211067
	hpar	Hmel204001o	8034040	8183870
	hpar	Hmel204001o	8058709	8179890
	hpar	Hmel204001o	8312246	8413947
	hpar	Hmel204001o	5169192	5815658
	hpar	Hmel204001o	5210214	5695305
	hpar	Hmel204001o	5565663	5701311
	hpar	Hmel204001o	3530399	3582344
	hpar	Hmel205001o	8265891	8470981
	hpar	Hmel205001o	4158837	4338808
	hpar	Hmel205001o	8266033	8426353
	hpar	Hmel206001o	8136321	8210128
	hpar	Hmel206001o	8179982	8282699
	hpar	Hmel206001o	8152231	8210278
	hpar	Hmel206001o	8666077	9210344
	hpar	Hmel207001o	5865911	5917790
	hpar	Hmel207001o	5852069	5916419
	hpar	Hmel208001o	197396	256265
	hpar	Hmel208001o	357730	414764
	hpar	Hmel208001o	3322791	3415447
	hpar	Hmel209001o	1628312	1723389
	hpar	Hmel209001o	5264153	5494393
	hpar	Hmel209001o	5185691	5252144
	hpar	Hmel209001o	5155986	5327144
	hpar	Hmel210001o	14049270	14378204
	hpar	Hmel211001o	3386466	4811450
	hpar	Hmel212001o	15193124	16084005
	hpar	Hmel213001o	5072265	5260551
	hpar	Hmel213001o	5071216	5259472
	hpar	Hmel214004o	4185940	4264843
	hpar	Hmel214004o	4173973	4260987
	hpar	Hmel214004o	2516964	2662787
	hpar	Hmel214004o	2366081	2444429
	hpar	Hmel215003o	9521287	9782689
	hpar	Hmel215003o	9530318	9683574
	hpar	Hmel215003o	9683400	9738250
	hpar	Hmel215003o	9514219	9605277
	hpar	Hmel215003o	9521264	9779047
	hpar	Hmel215003o	9514349	9784281
	hpar	Hmel215003o	9560626	9670316
	hpar	Hmel215003o	9558414	9674204
	hpar	Hmel215003o	9683944	9736156
	hpar	Hmel215003o	9681110	9744613
	hpar	Hmel215003o	1356511	1757299
	hpar	Hmel215003o	9669437	9756606
	hpar	Hmel215003o	9682848	9738245
	hpar	Hmel215003o	9521277	9785848
	hpar	Hmel215003o	9683334	9741205
	hpar	Hmel216002o	1300544	2535204
	hpar	Hmel216002o	5820269	6687712
	hpar	Hmel216002o	8751212	8940514
	hpar	Hmel217001o	10991450	11141655
	hpar	Hmel217001o	12452195	12530361
	hpar	Hmel218003o	5443590	5573299
	hpar	Hmel218003o	5445328	5575580
	hpar	Hmel219001o	12159997	12602927
	hpar	Hmel219001o	13529035	13588272
	hpar	Hmel219001o	15605425	15839814
	hpar	Hmel219001o	13532890	13588421
	hpar	Hmel221001o	3570168	3941461
	hpar	Hmel221001o	2903208	3064354
	hpar	Hmel221001o	11053926	11273248
	hpar	Hmel221001o	9689638	9860873
	hpar	Hmel221001o	4757	105453
	hpar	Hmel221001o	4435392	4758877
	hpar	Hmel221001o	3048834	3245248
	hpar	Hmel221001o	2251169	2386096
	hpar	Hmel221001o	4438870	4560369
	hsar	Hmel202001o	2147937	2230608
	hsar	Hmel202001o	2779428	3041333
	hsar	Hmel203003o	7579738	7659979
	hsar	Hmel203003o	1320386	1404715
	hsar	Hmel203003o	267706	332051
	hsar	Hmel203003o	3168817	3228837
	hsar	Hmel204001o	8361440	8421350
	hsar	Hmel204001o	8597497	8657949
	hsar	Hmel204001o	2405669	2460759
	hsar	Hmel204001o	8167754	8223668
	hsar	Hmel205001o	8265891	8470626
	hsar	Hmel205001o	8267644	8431814
	hsar	Hmel206001o	3070887	3174343
	hsar	Hmel206001o	12129405	12279100
	hsar	Hmel206001o	498241	558237
	hsar	Hmel206001o	12282199	12591260
	hsar	Hmel207001o	8222334	8669998
	hsar	Hmel207001o	5865451	5919298
	hsar	Hmel207001o	5865973	5923143
	hsar	Hmel207001o	5852063	5916414
	hsar	Hmel208001o	6365684	6468775
	hsar	Hmel208001o	3335837	3409099
	hsar	Hmel208001o	196437	256265
	hsar	Hmel209001o	1556202	1726625
	hsar	Hmel209001o	1628232	1722504
	hsar	Hmel212001o	14490673	16153825
	hsar	Hmel213001o	3946377	4019476
	hsar	Hmel213001o	3311576	3363081
	hsar	Hmel213001o	16922060	17153938
	hsar	Hmel213001o	5070063	5259472
	hsar	Hmel214004o	3535709	3926418
	hsar	Hmel214004o	2366228	2472688
	hsar	Hmel214004o	3552696	3915960
	hsar	Hmel214004o	2520442	2662835
	hsar	Hmel215003o	6084085	6317089
	hsar	Hmel215003o	1350369	1800029
	hsar	Hmel216002o	2542360	2705764
	hsar	Hmel216002o	3515580	3587198
	hsar	Hmel217001o	10820339	10994713
	hsar	Hmel217001o	10825107	10990778
	hsar	Hmel217001o	6217281	7212789
	hsar	Hmel217001o	10859547	10949608
	hsar	Hmel217001o	6224201	7202689
	hsar	Hmel219001o	13522692	13578520
	hsar	Hmel220003o	1992701	2048390
	hsar	Hmel221001o	12613686	13353840
	hsar	Hmel221001o	3066313	3256270
	hsar	Hmel221001o	8021528	8337066
	hsar	Hmel221001o	8030572	8342578
	hsar	Hmel221001o	3047083	3245075
	hsia	Hmel202001o	4378915	6342836
	hsia	Hmel202001o	2147755	2229897
	hsia	Hmel202001o	2756864	3025987
	hsia	Hmel203003o	624817	723706
	hsia	Hmel203003o	3171787	3234821
	hsia	Hmel203003o	222827	331615
	hsia	Hmel203003o	3168732	3228837
	hsia	Hmel204001o	2402701	2458919
	hsia	Hmel204001o	2407236	2460700
	hsia	Hmel204001o	8167754	8223544
	hsia	Hmel204001o	1990044	2348962
	hsia	Hmel205001o	8265121	8470586
	hsia	Hmel205001o	7617744	7802533
	hsia	Hmel206001o	8136230	8208224
	hsia	Hmel206001o	12130045	12279078
	hsia	Hmel206001o	2999064	3094638
	hsia	Hmel206001o	8149304	8212187
	hsia	Hmel206001o	12282199	12591260
	hsia	Hmel208001o	362095	418215
	hsia	Hmel208001o	197320	253101
	hsia	Hmel209001o	1628209	1723307
	hsia	Hmel209001o	6226639	7859505
	hsia	Hmel209001o	1556196	1724536
	hsia	Hmel210001o	4212187	4362463
	hsia	Hmel211001o	2441118	2548462
	hsia	Hmel211001o	2193204	2785974
	hsia	Hmel213001o	5070058	5259472
	hsia	Hmel213001o	16917575	17134708
	hsia	Hmel214004o	2377493	2452498
	hsia	Hmel214004o	4204557	4298193
	hsia	Hmel214004o	3551526	3916353
	hsia	Hmel214004o	2516256	2663925
	hsia	Hmel215003o	9718405	9814719
	hsia	Hmel215003o	6084085	6314815
	hsia	Hmel215003o	5201786	5262692
	hsia	Hmel215003o	1350087	1800060
	hsia	Hmel215003o	1351525	1801034
	hsia	Hmel217001o	10821160	11007987
	hsia	Hmel217001o	13046268	14573269
	hsia	Hmel217001o	10818588	11006675
	hsia	Hmel219001o	13280812	14812268
	hsia	Hmel219001o	8967012	9036971
	hsia	Hmel220003o	1987747	2048399
	hsia	Hmel221001o	8030572	8342578
	hsia	Hmel221001o	12613597	13354322
	hsia	Hmel221001o	3047380	3244119
	hsia	Hmel221001o	8021528	8339560
	hsia	Hmel221001o	4761	105993
	htel	Hmel202001o	477777	1960868
	htel	Hmel202001o	5819860	6628544
	htel	Hmel203003o	664219	724729
	htel	Hmel203003o	2989518	3287824
	htel	Hmel203003o	1310205	1449248
	htel	Hmel203003o	1337992	1398260
	htel	Hmel203003o	1320386	1404715
	htel	Hmel203003o	929205	1711777
	htel	Hmel203003o	5047018	6086601
	htel	Hmel204001o	2405064	2458792
	htel	Hmel204001o	8064979	8201059
	htel	Hmel204001o	2406951	2459662
	htel	Hmel204001o	5131440	5993634
	htel	Hmel204001o	8324452	8380872
	htel	Hmel204001o	8354662	8423020
	htel	Hmel205001o	7623000	7682529
	htel	Hmel205001o	7621225	7685551
	htel	Hmel205001o	8447810	9698663
	htel	Hmel206001o	12586252	13913311
	htel	Hmel206001o	8146878	8213386
	htel	Hmel206001o	3073076	3189583
	htel	Hmel206001o	11389360	12802197
	htel	Hmel206001o	8136222	8208779
	htel	Hmel206001o	12129410	12279078
	htel	Hmel207001o	5865919	5922958
	htel	Hmel207001o	5851849	5916264
	htel	Hmel207001o	5865268	5917819
	htel	Hmel208001o	197320	253101
	htel	Hmel208001o	6394326	6612269
	htel	Hmel208001o	6482668	6623231
	htel	Hmel208001o	6392480	6773444
	htel	Hmel208001o	7339396	7515461
	htel	Hmel208001o	356376	412291
	htel	Hmel209001o	1628312	1722504
	htel	Hmel211001o	5596565	6169772
	htel	Hmel211001o	812039	2284598
	htel	Hmel211001o	11694520	11746205
	htel	Hmel212001o	9381154	9431813
	htel	Hmel213001o	5072718	5260993
	htel	Hmel213001o	3269255	3332604
	htel	Hmel213001o	5070552	5255402
	htel	Hmel213001o	16924657	17154514
	htel	Hmel214004o	2367913	2452505
	htel	Hmel214004o	1214225	1848758
	htel	Hmel214004o	3534362	3925121
	htel	Hmel214004o	2516607	2663925
	htel	Hmel215003o	5237759	5297005
	htel	Hmel215003o	9531660	9685868
	htel	Hmel215003o	9560799	9670411
	htel	Hmel215003o	1351525	1801129
	htel	Hmel215003o	1350369	1800060
	htel	Hmel215003o	3418240	4968312
	htel	Hmel215003o	9568980	9658468
	htel	Hmel216002o	3529019	3585283
	htel	Hmel216002o	8565065	10020718
	htel	Hmel217001o	11229375	12719897
	htel	Hmel217001o	6217206	7213011
	htel	Hmel219001o	2419938	2510313
	htel	Hmel220003o	1971542	2034217
	htel	Hmel220003o	13468644	13693951
	htel	Hmel220003o	13471381	13527080
	htel	Hmel221001o	12047182	12134704
	htel	Hmel221001o	3047072	3244126
	htel	Hmel221001o	12055120	12135510
	htel	Hmel221001o	344971	468703
	htim	Hmel201001o	5920561	7079686
	htim	Hmel203003o	1343263	1394136
	htim	Hmel203003o	1348373	1402608
	htim	Hmel204001o	3530470	3582516
	htim	Hmel204001o	8167754	8223544
	htim	Hmel204001o	8591944	8653372
	htim	Hmel204001o	3530470	3582344
	htim	Hmel205001o	8265891	8470988
	htim	Hmel205001o	7617515	7688457
	htim	Hmel205001o	8266033	8426370
	htim	Hmel206001o	8136321	8210107
	htim	Hmel207001o	5852100	5916450
	htim	Hmel208001o	357626	414749
	htim	Hmel208001o	197294	256265
	htim	Hmel208001o	359685	418289
	htim	Hmel209001o	1628587	1723395
	htim	Hmel209001o	1556157	1726332
	htim	Hmel213001o	5072253	5260546
	htim	Hmel214004o	3554706	3921967
	htim	Hmel214004o	2516260	2662787
	htim	Hmel214004o	2499525	2639840
	htim	Hmel215003o	9566359	9660972
	htim	Hmel215003o	9519911	9784743
	htim	Hmel215003o	9683596	9738267
	htim	Hmel215003o	9675647	9747764
	htim	Hmel217001o	11093707	13039332
	htim	Hmel217001o	1556888	1705140
	htim	Hmel219001o	13529025	13587479
	htim	Hmel219001o	13401996	14961785
	htim	Hmel219001o	13532882	13588435
	htim	Hmel221001o	2900480	3250564
	htim	Hmel221001o	11045760	11284023
	htim	Hmel221001o	3047016	3244486
	htim	Hmel221001o	7299091	8858053
	htim	Hmel221001o	4027	105469
H. erato demophoon	hbes	Herato0101	1169575	1453597
	hbes	Herato0101	6784581	6872664
	hbes	Herato0101	6797424	6895272
	hbes	Herato0101	4941183	5511713
	hbes	Herato0202	95187	147460
	hbes	Herato0203	174261	242823
	hbes	Herato0206	698605	792724
	hbes	Herato0209	712917	767220
	hbes	Herato0209	349584	690128
	hbes	Herato0211	2830035	2892341
	hbes	Herato0301	1106833	1171559
	hbes	Herato0301	2417717	2810532
	hbes	Herato0310	6202533	6320665
	hbes	Herato0310	6942009	7211298
	hbes	Herato0310	6792555	6845970
	hbes	Herato0405	1050995	1228542
	hbes	Herato0405	1016786	1175539
	hbes	Herato0411	5585245	5670924
	hbes	Herato0411	5895	294615
	hbes	Herato0411	1534270	1587325
	hbes	Herato0411	849764	911211
	hbes	Herato0411	3841247	3922104
	hbes	Herato0411	3182526	3237626
	hbes	Herato0419	343729	487934
	hbes	Herato0419	310866	389825
	hbes	Herato0419	172030	402870
	hbes	Herato0503	2646346	2782205
	hbes	Herato0503	2577504	2799433
	hbes	Herato0503	5541648	5685505
	hbes	Herato0601	630914	690547
	hbes	Herato0601	3940830	4142066
	hbes	Herato0601	3857878	4327675
	hbes	Herato0606	12376572	12756548
	hbes	Herato0606	7045694	7664510
	hbes	Herato0606	6677040	6733363
	hbes	Herato0701	5882725	5940046
	hbes	Herato0801	4931644	5048998
	hbes	Herato0801	3671912	4308714
	hbes	Herato0901	9986114	10214204
	hbes	Herato0901	9388997	9553219
	hbes	Herato0901	9883366	9953330
	hbes	Herato1001	2181983	3896260
	hbes	Herato1003	3980286	4050385
	hbes	Herato1003	5619	66432
	hbes	Herato1108	7690091	7835957
	hbes	Herato1108	7412833	7505998
	hbes	Herato1108	8858850	8913833
	hbes	Herato1108	10233722	10372023
	hbes	Herato1108	1906076	1976939
	hbes	Herato1202	11859451	11963685
	hbes	Herato1202	8242371	8294263
	hbes	Herato1301	4385588	4447321
	hbes	Herato1301	22307429	22668022
	hbes	Herato1301	12617076	12961904
	hbes	Herato1301	12650212	13054504
	hbes	Herato1301	22305630	22665902
	hbes	Herato1301	3896235	3954651
	hbes	Herato1411	1591636	2892567
	hbes	Herato1411	3649968	3750457
	hbes	Herato1505	2429741	2480224
	hbes	Herato1507	898539	966213
	hbes	Herato1507	851764	910829
	hbes	Herato1507	3765437	3881411
	hbes	Herato1507	1590134	1701307
	hbes	Herato1524	15319	380663
	hbes	Herato1601	3782628	3981881
	hbes	Herato1601	3690960	4199786
	hbes	Herato1602	137409	194973
	hbes	Herato1603	126003	552647
	hbes	Herato1701	8408982	9639258
	hbes	Herato1701	3792365	3936162
	hbes	Herato1701	8419400	9634563
	hbes	Herato1705	835151	982847
	hbes	Herato1705	620084	720513
	hbes	Herato1705	428567	1023510
	hbes	Herato1708	1504318	2074919
	hbes	Herato1901	3374116	3453097
	hbes	Herato2001	8829782	9001819
	hbes	Herato2001	17921212	17994851
	hbes	Herato2101	4003108	4406145
	hbes	Herato2101	10443345	10815508
	hbes	Herato2101	15669491	15905002
	hbes	Herato2101	8743784	9209298
	hbes	Herato2101	3549680	3906137
	hbes	Herato2101	3992389	4420395
	hbes	Herato2101	15775667	15922113
	hbes	Herato2101	3226795	3299488
	hbur	Herato0101	5044665	5440182
	hbur	Herato0101	6785066	6872664
	hbur	Herato0101	6794736	6895297
	hbur	Herato0101	19343951	19409184
	hbur	Herato0101	25833	114535
	hbur	Herato0101	19339166	19396723
	hbur	Herato0206	406354	558827
	hbur	Herato0206	880389	1059335
	hbur	Herato0301	4743080	4925552
	hbur	Herato0301	2233613	2431889
	hbur	Herato0310	1413270	1572529
	hbur	Herato0310	6330381	6479961
	hbur	Herato0310	6613210	6687070
	hbur	Herato0310	2586217	2749283
	hbur	Herato0310	6904656	7224770
	hbur	Herato0411	356311	509309
	hbur	Herato0411	368122	443489
	hbur	Herato0411	854799	917454
	hbur	Herato0412	203244	255409
	hbur	Herato0419	334038	431595
	hbur	Herato0503	5481567	5659996
	hbur	Herato0503	1905636	2003545
	hbur	Herato0503	5512832	5774592
	hbur	Herato0601	3854346	4327622
	hbur	Herato0601	3827429	4361733
	hbur	Herato0601	3937501	4504547
	hbur	Herato0601	3886835	4546837
	hbur	Herato0601	3937467	4504547
	hbur	Herato0601	3862810	4244133
	hbur	Herato0601	3895530	4295675
	hbur	Herato0606	12367119	12756658
	hbur	Herato0606	708725	761392
	hbur	Herato0606	6665060	6819396
	hbur	Herato0606	3287828	3358382
	hbur	Herato0606	6673445	6744177
	hbur	Herato0701	17177219	17297911
	hbur	Herato0801	401536	478499
	hbur	Herato0801	7670724	7828187
	hbur	Herato0801	7546260	7679699
	hbur	Herato0801	2374087	2515259
	hbur	Herato0901	7542962	7836012
	hbur	Herato0901	9725571	10020068
	hbur	Herato0901	9876083	10168181
	hbur	Herato0901	9510351	9605930
	hbur	Herato0901	10091519	10141793
	hbur	Herato0901	6217387	6407451
	hbur	Herato1003	79985	132693
	hbur	Herato1005	3865779	3989158
	hbur	Herato1005	3898487	3996649
	hbur	Herato1108	1894988	2043195
	hbur	Herato1108	5546538	5615933
	hbur	Herato1108	2484814	2574230
	hbur	Herato1108	591984	1444846
	hbur	Herato1108	1910416	1970625
	hbur	Herato1108	7513626	7593456
	hbur	Herato1108	7466388	7565984
	hbur	Herato1202	12586263	12906167
	hbur	Herato1202	5714481	6324076
	hbur	Herato1202	8895858	9017887
	hbur	Herato1202	8871938	10828321
	hbur	Herato1202	8196502	8257372
	hbur	Herato1202	8902525	9019971
	hbur	Herato1202	11367599	11914868
	hbur	Herato1301	12650592	13055703
	hbur	Herato1301	4566221	4696925
	hbur	Herato1301	4433102	4528673
	hbur	Herato1301	4470861	4615105
	hbur	Herato1301	3897477	3951875
	hbur	Herato1408	1929620	2096945
	hbur	Herato1410	255303	376844
	hbur	Herato1505	484504	690630
	hbur	Herato1507	10015022	10378957
	hbur	Herato1507	3675042	3888510
	hbur	Herato1507	2550348	2613521
	hbur	Herato1507	1095497	1264766
	hbur	Herato1507	1638469	1765418
	hbur	Herato1507	3725755	3956967
	hbur	Herato1507	586875	735903
	hbur	Herato1507	4187101	4330216
	hbur	Herato1601	3958367	4328894
	hbur	Herato1601	3787060	3987463
	hbur	Herato1601	4157238	4315588
	hbur	Herato1601	4080547	4407510
	hbur	Herato1701	3924904	4005954
	hbur	Herato1701	11009676	11103558
	hbur	Herato1801	1191119	1902643
	hbur	Herato1901	2805565	3453081
	hbur	Herato1904	8110698	8174770
	hbur	Herato2001	5421470	5493661
	hbur	Herato2001	13979592	14270259
	hbur	Herato2001	2720507	2932163
	hbur	Herato2101	2503177	2591143
	hbur	Herato2101	10212945	10263062
	hbur	Herato2101	5967425	6478451
	hbur	Herato2101	14651455	15059716
	hbur	Herato2101	5239256	5380586
	hbur	Herato2101	5954931	6491009
	hcyd	Herato0101	6784863	6872272
	hcyd	Herato0203	174177	242848
	hcyd	Herato0206	880358	1044056
	hcyd	Herato0206	556263	643929
	hcyd	Herato0209	712913	767220
	hcyd	Herato0301	2196985	2443548
	hcyd	Herato0301	916646	1105143
	hcyd	Herato0301	2233784	2419807
	hcyd	Herato0301	2262907	2414078
	hcyd	Herato0301	1113099	1164198
	hcyd	Herato0310	6210489	6320642
	hcyd	Herato0310	6693788	6931685
	hcyd	Herato0310	6247768	6309951
	hcyd	Herato0310	6264091	6380703
	hcyd	Herato0401	103621	1681100
	hcyd	Herato0404	48423	118033
	hcyd	Herato0405	1027238	1165837
	hcyd	Herato0405	1036880	1169039
	hcyd	Herato0405	1036880	1164800
	hcyd	Herato0405	1044761	1156848
	hcyd	Herato0411	415918	517836
	hcyd	Herato0411	4713800	4812519
	hcyd	Herato0411	188971	294615
	hcyd	Herato0411	752502	803948
	hcyd	Herato0412	69109	243860
	hcyd	Herato0419	311874	398053
	hcyd	Herato0419	285305	417848
	hcyd	Herato0419	363354	428847
	hcyd	Herato0503	5488301	5657179
	hcyd	Herato0503	2635803	2788759
	hcyd	Herato0601	3895825	4286380
	hcyd	Herato0601	3923775	4190838
	hcyd	Herato0601	630914	690547
	hcyd	Herato0601	3975242	4124380
	hcyd	Herato0606	12438334	12757418
	hcyd	Herato0606	6677043	6733438
	hcyd	Herato0606	11021072	11132008
	hcyd	Herato0606	12189406	12361782
	hcyd	Herato0606	12065767	12148700
	hcyd	Herato0701	17177229	17295002
	hcyd	Herato0901	9517319	9607369
	hcyd	Herato0901	10091491	10141762
	hcyd	Herato0901	5486308	5628813
	hcyd	Herato1003	67339	129408
	hcyd	Herato1108	7679617	7777092
	hcyd	Herato1108	7487925	7593489
	hcyd	Herato1108	1865393	1920123
	hcyd	Herato1108	7694966	7835874
	hcyd	Herato1108	10333577	10413785
	hcyd	Herato1108	1901849	1978099
	hcyd	Herato1108	2462454	2573248
	hcyd	Herato1108	2345318	2506859
	hcyd	Herato1108	7428897	7500432
	hcyd	Herato1108	1843718	1895718
	hcyd	Herato1108	10226318	10372135
	hcyd	Herato1301	22307429	22668029
	hcyd	Herato1301	4484756	4700483
	hcyd	Herato1301	17959660	18048037
	hcyd	Herato1301	12617076	12966925
	hcyd	Herato1301	17937222	18073127
	hcyd	Herato1408	5220655	5355224
	hcyd	Herato1507	1580579	1630866
	hcyd	Herato1524	10015	382338
	hcyd	Herato1524	191342	374738
	hcyd	Herato1524	15343	380691
	hcyd	Herato1524	186618	380691
	hcyd	Herato1603	10826	552647
	hcyd	Herato1605	3179548	3515529
	hcyd	Herato1605	482008	555734
	hcyd	Herato1701	3770022	3996541
	hcyd	Herato1701	10998166	11132378
	hcyd	Herato1701	11009676	11103558
	hcyd	Herato1705	418944	677341
	hcyd	Herato1705	398096	848014
	hcyd	Herato1705	836554	985237
	hcyd	Herato1705	434118	1011327
	hcyd	Herato1705	730664	899351
	hcyd	Herato1705	730344	896313
	hcyd	Herato1901	3381897	3453129
	hcyd	Herato2001	17941481	18013612
	hcyd	Herato2101	14405605	14650884
	hcyd	Herato2101	10443345	10815508
	hcyd	Herato2101	3173172	3240082
	hcyd	Herato2101	3224645	3300280
	hcyd	Herato2101	16520892	17439017
	hcyd	Herato2101	3388635	3441879
	hdem	Herato0101	5838661	5921741
	hdem	Herato0101	6785047	6873269
	hdem	Herato0101	5835842	5921639
	hdem	Herato0101	6787359	6891518
	hdem	Herato0203	178949	236114
	hdem	Herato0209	345896	730012
	hdem	Herato0211	2306159	2857580
	hdem	Herato0301	1064567	1122309
	hdem	Herato0301	922981	1104126
	hdem	Herato0303	90720	172119
	hdem	Herato0310	3071944	3224813
	hdem	Herato0310	6677963	6938116
	hdem	Herato0310	3094054	3200406
	hdem	Herato0310	6835801	6963329
	hdem	Herato0310	7054800	7242422
	hdem	Herato0310	1070303	1139741
	hdem	Herato0405	1539597	1657307
	hdem	Herato0411	870018	926776
	hdem	Herato0419	324988	506402
	hdem	Herato0419	160371	416618
	hdem	Herato0503	1872981	1930651
	hdem	Herato0503	2570483	2798440
	hdem	Herato0503	5490348	5667378
	hdem	Herato0508	6622	62429
	hdem	Herato0601	3863607	4334834
	hdem	Herato0601	4069893	4437689
	hdem	Herato0601	3880155	4196903
	hdem	Herato0601	4013236	4413357
	hdem	Herato0601	4069893	4123045
	hdem	Herato0601	3996398	4118799
	hdem	Herato0601	3933094	4180700
	hdem	Herato0606	6701903	6805148
	hdem	Herato0606	11045045	11108363
	hdem	Herato0606	11054109	13038965
	hdem	Herato0606	11595802	11653528
	hdem	Herato0801	4904191	5074718
	hdem	Herato0801	4902244	5087640
	hdem	Herato0801	4928780	5054900
	hdem	Herato0801	4957381	5030547
	hdem	Herato0801	4927924	5065654
	hdem	Herato0801	4939444	5042657
	hdem	Herato0801	4957394	5030377
	hdem	Herato0801	4929538	5065168
	hdem	Herato0801	4939366	5042042
	hdem	Herato0901	9365754	9562771
	hdem	Herato0901	9431661	9595141
	hdem	Herato0901	5485926	5564188
	hdem	Herato0901	9510189	9600093
	hdem	Herato0901	9977849	10208774
	hdem	Herato1003	74461	131706
	hdem	Herato1108	7416525	7503525
	hdem	Herato1108	10233804	10371071
	hdem	Herato1108	1930607	2016928
	hdem	Herato1108	2459313	2579067
	hdem	Herato1301	12633077	13001240
	hdem	Herato1301	17925233	18073404
	hdem	Herato1301	12618332	12964553
	hdem	Herato1301	21685489	23302269
	hdem	Herato1408	1892665	2833035
	hdem	Herato1411	6037975	6151171
	hdem	Herato1505	1978984	2559173
	hdem	Herato1505	472510	542142
	hdem	Herato1505	1977743	2558258
	hdem	Herato1505	719639	789854
	hdem	Herato1507	4096865	4205731
	hdem	Herato1507	4057791	4902229
	hdem	Herato1507	3737257	3907168
	hdem	Herato1524	41104	155743
	hdem	Herato1524	273007	335707
	hdem	Herato1601	3908386	4437399
	hdem	Herato1601	4013206	4315511
	hdem	Herato1601	4188773	4268174
	hdem	Herato1601	691986	1965293
	hdem	Herato1601	3780144	4175565
	hdem	Herato1603	18999	511709
	hdem	Herato1605	3306704	3496295
	hdem	Herato1701	3792439	3960594
	hdem	Herato1701	3878005	3933085
	hdem	Herato1705	397105	809283
	hdem	Herato1803	292317	463738
	hdem	Herato1910	1204644	2816779
	hdem	Herato2001	2826500	2931787
	hdem	Herato2101	3392678	3451864
	hdor	Herato0101	6794736	6895263
	hdor	Herato0101	4955993	5049219
	hdor	Herato0101	6784991	6872318
	hdor	Herato0206	880283	1059137
	hdor	Herato0209	363898	673704
	hdor	Herato0301	914925	1088480
	hdor	Herato0310	6648961	6950879
	hdor	Herato0310	6859235	7283423
	hdor	Herato0404	47633	118033
	hdor	Herato0411	362320	436257
	hdor	Herato0411	2415674	2477562
	hdor	Herato0419	126958	496462
	hdor	Herato0419	370309	421556
	hdor	Herato0503	6604426	8386980
	hdor	Herato0601	3826379	4290797
	hdor	Herato0601	3878785	4234403
	hdor	Herato0606	6737777	6821768
	hdor	Herato0606	12189862	12361790
	hdor	Herato0606	715713	810606
	hdor	Herato0606	11595800	11652403
	hdor	Herato0606	12364445	12756663
	hdor	Herato0701	5881599	5942325
	hdor	Herato0701	17180164	17298018
	hdor	Herato0801	4957311	5030317
	hdor	Herato0801	415248	540098
	hdor	Herato0801	4929273	5055090
	hdor	Herato0801	423025	533696
	hdor	Herato0901	9510397	9599789
	hdor	Herato1001	69272	513378
	hdor	Herato1003	4285475	5602823
	hdor	Herato1003	6378664	7203865
	hdor	Herato1108	1853165	1937330
	hdor	Herato1108	7434425	7568835
	hdor	Herato1108	2487093	2574267
	hdor	Herato1108	2308479	2550192
	hdor	Herato1202	218449	270058
	hdor	Herato1202	20106418	20262935
	hdor	Herato1202	11851278	11965621
	hdor	Herato1202	8238927	8297115
	hdor	Herato1301	12650650	13057474
	hdor	Herato1301	12609573	12964566
	hdor	Herato1301	3876544	3931242
	hdor	Herato1408	4644853	4756763
	hdor	Herato1410	131486	255352
	hdor	Herato1507	3782860	4025983
	hdor	Herato1507	847114	920510
	hdor	Herato1507	4091739	4278697
	hdor	Herato1507	3778164	3851862
	hdor	Herato1601	964135	1317192
	hdor	Herato1605	471680	555847
	hdor	Herato1605	3186688	3458127
	hdor	Herato1701	11037521	11130104
	hdor	Herato1701	210317	1522095
	hdor	Herato1701	3875531	3965841
	hdor	Herato1705	838360	981021
	hdor	Herato1904	8110644	8174663
	hdor	Herato2001	17405185	19203797
	hdor	Herato2101	2981	1886521
	hdor	Herato2101	994681	1347162
	hdor	Herato2101	16754214	17428768
	hdor	Herato2101	12532743	12587934
	hdor	Herato2101	14166643	14218610
	hdor	Herato2101	3170160	3243519
	hdor	Herato2101	10263073	10447724
	hdor	Herato2101	13803329	14149210
	hdor	Herato2101	15747657	15897804
	hdor	Herato2101	12532233	12595730
	hele	Herato0101	6794741	6913251
	hele	Herato0101	5073627	5383811
	hele	Herato0101	6784863	6872310
	hele	Herato0206	698605	792724
	hele	Herato0209	713888	767248
	hele	Herato0301	1091398	1173843
	hele	Herato0301	2197006	2348558
	hele	Herato0301	1113262	1164198
	hele	Herato0301	2196985	2443548
	hele	Herato0301	935653	1088515
	hele	Herato0301	1113262	1164198
	hele	Herato0303	26171	82816
	hele	Herato0310	6173927	6353139
	hele	Herato0310	6435823	6532581
	hele	Herato0310	1074176	1367218
	hele	Herato0310	6185285	6330400
	hele	Herato0310	1055032	1127966
	hele	Herato0310	2978667	3132248
	hele	Herato0310	6835306	6936524
	hele	Herato0310	6931685	7185763
	hele	Herato0310	3082433	3208575
	hele	Herato0310	873550	933570
	hele	Herato0310	6618455	6853542
	hele	Herato0310	3063627	3232804
	hele	Herato0310	6298816	6504972
	hele	Herato0310	6949100	7197638
	hele	Herato0310	2979059	3042747
	hele	Herato0310	6692264	6931685
	hele	Herato0310	6869925	7264099
	hele	Herato0310	3063627	3234337
	hele	Herato0405	1027238	1173143
	hele	Herato0405	1075943	1142539
	hele	Herato0405	1027238	1173143
	hele	Herato0411	1547295	1607392
	hele	Herato0411	1904915	1999868
	hele	Herato0411	19303	238475
	hele	Herato0411	1540076	1607400
	hele	Herato0419	217955	448380
	hele	Herato0419	217955	527714
	hele	Herato0419	365019	428802
	hele	Herato0419	285305	417848
	hele	Herato0419	285305	419232
	hele	Herato0503	5482184	5667398
	hele	Herato0503	2572688	2824661
	hele	Herato0503	5596350	5795695
	hele	Herato0503	5495271	5773184
	hele	Herato0503	1897872	2011452
	hele	Herato0503	1885214	2015786
	hele	Herato0503	1924013	2040728
	hele	Herato0503	5486041	5654933
	hele	Herato0503	1879961	2020754
	hele	Herato0601	3975242	4142066
	hele	Herato0601	4023207	4408633
	hele	Herato0601	617866	716393
	hele	Herato0601	3805279	4376773
	hele	Herato0606	6737711	6814736
	hele	Herato0606	12189416	12361782
	hele	Herato0606	715705	810606
	hele	Herato0606	6674821	6737711
	hele	Herato0606	11595846	11654259
	hele	Herato0606	683952	1996572
	hele	Herato0606	6665315	6750750
	hele	Herato0701	17085763	17272471
	hele	Herato0701	14916079	14997009
	hele	Herato0701	17181613	17293029
	hele	Herato0701	9158102	9239187
	hele	Herato0701	9211228	9285833
	hele	Herato0701	17177229	17293029
	hele	Herato0801	425925	519462
	hele	Herato0801	4885995	5004523
	hele	Herato0801	4928789	5054826
	hele	Herato0801	4904392	5095982
	hele	Herato0801	4957299	5029583
	hele	Herato0801	4939366	5043738
	hele	Herato0801	4928789	5054826
	hele	Herato0801	4917118	5073593
	hele	Herato0801	4904392	4992557
	hele	Herato0901	9729687	10031457
	hele	Herato0901	5483312	5564138
	hele	Herato0901	9456693	9517320
	hele	Herato0901	11124642	12523190
	hele	Herato0901	5486308	5628813
	hele	Herato0901	5557232	5657562
	hele	Herato0901	9387619	9485421
	hele	Herato0901	7833147	8580524
	hele	Herato0901	7528752	7589408
	hele	Herato0901	7540684	7953161
	hele	Herato0901	7700992	8246578
	hele	Herato0901	5505695	5622294
	hele	Herato1003	5293	132805
	hele	Herato1003	3980932	4045454
	hele	Herato1108	1852993	1929833
	hele	Herato1108	2409038	2640894
	hele	Herato1108	2588161	3409135
	hele	Herato1108	1967247	2043195
	hele	Herato1108	2320207	2529283
	hele	Herato1108	10234684	10413785
	hele	Herato1108	2554001	2653595
	hele	Herato1108	2348728	2487093
	hele	Herato1108	7416680	7502794
	hele	Herato1108	2345470	2506894
	hele	Herato1108	2484767	2560954
	hele	Herato1108	7741341	7818584
	hele	Herato1108	2308479	2550192
	hele	Herato1108	2376679	2551577
	hele	Herato1108	2433290	2620816
	hele	Herato1202	11849059	11965653
	hele	Herato1202	12296522	12365470
	hele	Herato1202	11899654	11959113
	hele	Herato1202	8219382	8324403
	hele	Herato1202	11867750	11951691
	hele	Herato1202	6332393	6400228
	hele	Herato1301	17906340	18017167
	hele	Herato1301	4565756	4686949
	hele	Herato1301	17902982	18017369
	hele	Herato1301	17915081	18007327
	hele	Herato1301	4484756	4589566
	hele	Herato1301	8882310	9902855
	hele	Herato1301	17927210	18073186
	hele	Herato1301	22306502	22665907
	hele	Herato1301	7882591	7939437
	hele	Herato1301	22307429	22668029
	hele	Herato1301	7914134	7965268
	hele	Herato1301	17955894	18052051
	hele	Herato1301	4422659	4630897
	hele	Herato1301	3883129	3963105
	hele	Herato1401	13457	104238
	hele	Herato1408	5224963	5317012
	hele	Herato1408	5222748	5284383
	hele	Herato1408	5228667	5310527
	hele	Herato1408	5222748	5324147
	hele	Herato1408	5222737	5321358
	hele	Herato1410	172257	251641
	hele	Herato1410	170025	252652
	hele	Herato1411	3639417	3750457
	hele	Herato1411	3684128	3756593
	hele	Herato1411	6037034	6174923
	hele	Herato1411	931085	998986
	hele	Herato1505	2427484	2479231
	hele	Herato1507	1608550	1701376
	hele	Herato1507	586900	677809
	hele	Herato1507	691843	750015
	hele	Herato1507	74429	177174
	hele	Herato1507	851171	916133
	hele	Herato1507	3766567	3881410
	hele	Herato1507	3735007	3905491
	hele	Herato1507	3770126	3879164
	hele	Herato1507	611077	661473
	hele	Herato1507	4101537	4269674
	hele	Herato1507	5975748	6047403
	hele	Herato1507	590003	696120
	hele	Herato1507	1118486	1283775
	hele	Herato1507	4160258	4330216
	hele	Herato1524	132876	278003
	hele	Herato1524	822	54380
	hele	Herato1524	121636	281696
	hele	Herato1601	2637546	2985722
	hele	Herato1601	3975000	4315537
	hele	Herato1601	3679716	4208572
	hele	Herato1601	4115291	4379782
	hele	Herato1601	3742264	4183157
	hele	Herato1601	4063720	4445612
	hele	Herato1601	3963741	4353710
	hele	Herato1601	4060977	4446209
	hele	Herato1601	4201980	4335063
	hele	Herato1601	3890220	4097337
	hele	Herato1601	3785055	3988002
	hele	Herato1602	136877	194482
	hele	Herato1602	87386	200380
	hele	Herato1603	329919	520836
	hele	Herato1605	416147	474395
	hele	Herato1605	3247716	3444798
	hele	Herato1605	3285106	3513272
	hele	Herato1701	8408773	9636010
	hele	Herato1701	3792111	3958850
	hele	Herato1701	3878668	3933075
	hele	Herato1701	3792111	3960410
	hele	Herato1701	11016273	11097691
	hele	Herato1701	3794456	3960402
	hele	Herato1701	3779943	3986794
	hele	Herato1701	8419257	9634563
	hele	Herato1701	10980861	11088844
	hele	Herato1701	3900700	4004822
	hele	Herato1701	11009660	11103558
	hele	Herato1705	794458	1022974
	hele	Herato1705	353751	494768
	hele	Herato1705	407533	843711
	hele	Herato1903	367894	426727
	hele	Herato1910	4822286	4892205
	hele	Herato2001	2751313	2914503
	hele	Herato2001	17939974	18019789
	hele	Herato2001	17908290	18005992
	hele	Herato2001	2787750	2877158
	hele	Herato2101	15671532	15902446
	hele	Herato2101	15669339	15847434
	hele	Herato2101	5162291	5561299
	hele	Herato2101	15679921	15836895
	hele	Herato2101	10443355	10815508
	hera	Herato0101	6787332	6874601
	hera	Herato0101	4205455	5849248
	hera	Herato0101	6794736	6882826
	hera	Herato0203	168383	243769
	hera	Herato0301	942435	1085658
	hera	Herato0301	2986926	3059972
	hera	Herato0310	3061438	3230815
	hera	Herato0310	6675055	6940721
	hera	Herato0310	6738931	6885820
	hera	Herato0310	6191400	6399526
	hera	Herato0405	1106070	1228556
	hera	Herato0419	359722	437796
	hera	Herato0503	2568995	2798339
	hera	Herato0503	5516784	5771421
	hera	Herato0503	2648059	2798320
	hera	Herato0503	1963416	2072393
	hera	Herato0601	3873004	4315738
	hera	Herato0601	3972167	4124607
	hera	Herato0601	3982057	4124668
	hera	Herato0601	3854665	4262226
	hera	Herato0601	4030166	4396739
	hera	Herato0601	3918000	4528217
	hera	Herato0601	4169534	4453795
	hera	Herato0601	4002489	4118532
	hera	Herato0601	3823690	4362322
	hera	Herato0601	3937377	4191326
	hera	Herato0601	3951220	4492832
	hera	Herato0606	11098255	13037047
	hera	Herato0801	4892090	4996356
	hera	Herato0901	9968204	10167671
	hera	Herato0901	9971627	10211249
	hera	Herato0901	10085462	10150416
	hera	Herato1103	13666	74131
	hera	Herato1108	3080124	3486505
	hera	Herato1108	2360351	2477044
	hera	Herato1202	6332346	6400207
	hera	Herato1301	17909023	18014559
	hera	Herato1301	15552171	15639860
	hera	Herato1301	12606413	12968336
	hera	Herato1411	3683508	3754298
	hera	Herato1502	6708	62195
	hera	Herato1505	723462	784955
	hera	Herato1507	599487	678878
	hera	Herato1512	214654	302911
	hera	Herato1524	263799	349751
	hera	Herato1524	238444	372976
	hera	Herato1524	232423	376604
	hera	Herato1601	4146896	4348605
	hera	Herato1601	4166635	4302698
	hera	Herato1603	38692	511838
	hera	Herato1701	3785010	3965806
	hera	Herato1701	3852644	3955400
	hera	Herato2001	2744340	2925277
	hera	Herato2101	13366769	13546497
	hhec	Herato0101	5202873	5295371
	hhec	Herato0101	5005389	5094826
	hhec	Herato0101	6785043	6872310
	hhec	Herato0206	880358	1059103
	hhec	Herato0209	712917	767248
	hhec	Herato0209	363766	689285
	hhec	Herato0215	280250	372120
	hhec	Herato0301	1067564	1122646
	hhec	Herato0310	6625762	7281108
	hhec	Herato0310	6623337	6849472
	hhec	Herato0310	6824747	6945629
	hhec	Herato0310	6948740	7197584
	hhec	Herato0310	6693788	6963300
	hhec	Herato0405	1075943	1142539
	hhec	Herato0405	1079330	1186585
	hhec	Herato0411	5585238	5670924
	hhec	Herato0411	729214	797593
	hhec	Herato0411	803948	913281
	hhec	Herato0411	723968	791497
	hhec	Herato0411	2491519	3301620
	hhec	Herato0411	1547295	1607400
	hhec	Herato0419	368266	423094
	hhec	Herato0419	200418	398063
	hhec	Herato0503	2646458	2798205
	hhec	Herato0503	5585348	5795695
	hhec	Herato0503	1914319	1993720
	hhec	Herato0503	5521570	5747623
	hhec	Herato0503	1879851	2025807
	hhec	Herato0503	1902829	2003528
	hhec	Herato0601	3898215	4545445
	hhec	Herato0601	4046167	4359931
	hhec	Herato0606	6681691	6782945
	hhec	Herato0606	6672401	6742742
	hhec	Herato0606	6669439	6746154
	hhec	Herato0606	12367118	12756644
	hhec	Herato0606	7515855	8645840
	hhec	Herato0701	17085915	17272471
	hhec	Herato0701	17191819	17293029
	hhec	Herato0801	4919024	5075916
	hhec	Herato0801	4903392	5095982
	hhec	Herato0801	4933151	5050600
	hhec	Herato0801	4931644	5055473
	hhec	Herato0801	4928789	5054826
	hhec	Herato0801	4928789	5054826
	hhec	Herato0801	4921983	5071500
	hhec	Herato0801	4928789	5054826
	hhec	Herato0801	7821797	9208426
	hhec	Herato0901	9388020	9552002
	hhec	Herato0901	7528188	7581577
	hhec	Herato0901	7586855	7799429
	hhec	Herato1001	575031	1023864
	hhec	Herato1003	71446	128908
	hhec	Herato1108	2219053	2485916
	hhec	Herato1108	2345318	2506859
	hhec	Herato1108	2487093	2588066
	hhec	Herato1108	10234684	10413785
	hhec	Herato1108	2345318	2506894
	hhec	Herato1108	2297072	2555535
	hhec	Herato1108	10233662	10372013
	hhec	Herato1108	2345904	2506859
	hhec	Herato1108	2312892	2550192
	hhec	Herato1108	2348728	2487093
	hhec	Herato1108	2348728	2487093
	hhec	Herato1108	2308292	2550192
	hhec	Herato1108	5170410	6046687
	hhec	Herato1108	2345462	2506894
	hhec	Herato1202	8196502	8252734
	hhec	Herato1202	11930334	11983411
	hhec	Herato1202	8216050	8324386
	hhec	Herato1202	6332404	6400228
	hhec	Herato1202	11899712	11959043
	hhec	Herato1301	4466605	4615105
	hhec	Herato1301	7911107	7972321
	hhec	Herato1301	22307419	22668058
	hhec	Herato1301	7872644	7937268
	hhec	Herato1301	18444218	18505977
	hhec	Herato1301	12605773	12958087
	hhec	Herato1301	22305630	22665907
	hhec	Herato1408	5224907	5316901
	hhec	Herato1408	5222388	5326269
	hhec	Herato1411	5992503	6069093
	hhec	Herato1507	1609785	1701307
	hhec	Herato1507	3732393	3907046
	hhec	Herato1507	3815605	3975531
	hhec	Herato1507	4095037	4273230
	hhec	Herato1507	62317	124105
	hhec	Herato1507	3764184	3880826
	hhec	Herato1507	151140	935905
	hhec	Herato1507	4236689	4350065
	hhec	Herato1507	4240988	4348231
	hhec	Herato1507	3794594	3848746
	hhec	Herato1507	3794632	3848746
	hhec	Herato1507	4096184	4282409
	hhec	Herato1507	3734943	3902559
	hhec	Herato1507	4097976	4202953
	hhec	Herato1524	196243	380691
	hhec	Herato1601	3976667	4315475
	hhec	Herato1601	4001512	4282073
	hhec	Herato1601	3778540	3995025
	hhec	Herato1601	3785072	4170005
	hhec	Herato1601	4108997	4390004
	hhec	Herato1601	2615277	2721475
	hhec	Herato1601	3688544	4201019
	hhec	Herato1602	152668	205108
	hhec	Herato1605	3202801	3452834
	hhec	Herato1701	8419370	9634563
	hhec	Herato1701	3849339	3960402
	hhec	Herato1701	8408982	9639258
	hhec	Herato1701	3876829	3932934
	hhec	Herato1701	10997392	11118449
	hhec	Herato1701	11078730	11130481
	hhec	Herato1705	924040	1157774
	hhec	Herato1705	346335	652031
	hhec	Herato1705	734758	891670
	hhec	Herato1705	406361	856382
	hhec	Herato1705	835846	983910
	hhec	Herato1705	537651	838673
	hhec	Herato1705	838673	970811
	hhec	Herato1705	346345	515916
	hhec	Herato1705	652078	1157748
	hhec	Herato1805	1301785	1668859
	hhec	Herato1901	3380454	3446931
	hhec	Herato1904	4072351	4132006
	hhec	Herato1910	4590385	4893208
	hhec	Herato2001	2710785	2896274
	hhec	Herato2001	2805192	2964193
	hhec	Herato2001	2747860	2896288
	hhec	Herato2101	2035639	2728155
	hhec	Herato2101	13009016	14728611
	hhec	Herato2101	3117215	3194780
	hhec	Herato2101	16520892	17438920
	hhec	Herato2101	3097489	3374754
	hhec	Herato2101	3388635	3441879
	hhec	Herato2101	10710177	10814972
	hhec	Herato2101	15666108	15847434
	hhec	Herato2101	10443345	10815508
	hhec	Herato2101	15687742	15938358
	hhec	Herato2101	8334454	8743784
	hhec	Herato2101	407363	2334510
	hhec	Herato2101	15477716	15537130
	hhec	Herato2101	3106251	3207744
	hhim	Herato0101	6787423	6891148
	hhim	Herato0101	6785872	6876958
	hhim	Herato0101	5840149	5919829
	hhim	Herato0204	368663	1491759
	hhim	Herato0211	1231231	1285169
	hhim	Herato0301	942445	1086945
	hhim	Herato0301	1000703	1071426
	hhim	Herato0301	1106876	1166385
	hhim	Herato0301	944188	1076428
	hhim	Herato0310	6692092	6930807
	hhim	Herato0310	6284691	7066446
	hhim	Herato0310	6875595	7008228
	hhim	Herato0405	1031251	1171151
	hhim	Herato0405	1109772	1183604
	hhim	Herato0411	25026	236908
	hhim	Herato0419	773153	983065
	hhim	Herato0503	2569254	2798629
	hhim	Herato0503	1970019	2063285
	hhim	Herato0503	5692065	5754557
	hhim	Herato0503	5000779	5677203
	hhim	Herato0601	4004244	4433842
	hhim	Herato0601	3911820	4534836
	hhim	Herato0601	4013113	4100323
	hhim	Herato0601	3947259	4495574
	hhim	Herato0601	4061350	4437475
	hhim	Herato0601	3887014	4302574
	hhim	Herato0601	3917825	4529091
	hhim	Herato0601	3955018	4475264
	hhim	Herato0601	3975213	4446847
	hhim	Herato0601	4013219	4100530
	hhim	Herato0606	6686077	6808169
	hhim	Herato0606	6676589	6734730
	hhim	Herato0606	11595944	11654507
	hhim	Herato0606	5524705	5589037
	hhim	Herato0801	4957394	5030639
	hhim	Herato0801	4921952	4978852
	hhim	Herato0801	4913915	4985837
	hhim	Herato0801	5191528	6590135
	hhim	Herato0803	21610	76701
	hhim	Herato0901	5501318	5630453
	hhim	Herato0901	9914385	10115263
	hhim	Herato0901	9998358	10190531
	hhim	Herato0901	10086886	10142792
	hhim	Herato1003	79756	131395
	hhim	Herato1003	99	54016
	hhim	Herato1003	5510273	6451954
	hhim	Herato1005	2423302	2794666
	hhim	Herato1103	41978	95240
	hhim	Herato1103	8448	77535
	hhim	Herato1108	1928252	2033878
	hhim	Herato1108	2401970	2656579
	hhim	Herato1202	8237195	8296450
	hhim	Herato1202	13859185	14589418
	hhim	Herato1202	6125024	6184074
	hhim	Herato1301	12624642	12973795
	hhim	Herato1301	18404551	18483168
	hhim	Herato1301	12605731	12968132
	hhim	Herato1301	4395133	4582912
	hhim	Herato1411	5288398	6090983
	hhim	Herato1411	3683625	3754298
	hhim	Herato1507	1584651	1700641
	hhim	Herato1507	3843284	3958342
	hhim	Herato1524	255961	357660
	hhim	Herato1524	272983	334842
	hhim	Herato1601	3726792	3988002
	hhim	Herato1601	3881405	3937925
	hhim	Herato1601	2599667	4263588
	hhim	Herato1601	4094066	4389074
	hhim	Herato1601	3975073	4315401
	hhim	Herato1603	346663	499490
	hhim	Herato1603	58163	501809
	hhim	Herato1603	150244	506859
	hhim	Herato1701	10975231	11065453
	hhim	Herato1712	107	96839
	hhim	Herato1801	146727	1432692
	hhim	Herato2001	17897089	18009287
	hhim	Herato2001	8206531	8269077
	hhim	Herato2001	2741333	2933348
	hhim	Herato2001	2744340	2925277
	hhim	Herato2101	15660372	15888201
	hhim	Herato2101	3453879	3513194
	hhimfat	Herato0101	13912480	14051481
	hhimfat	Herato0101	6785872	6876958
	hhimfat	Herato0206	113963	302119
	hhimfat	Herato0211	2305110	2556911
	hhimfat	Herato0211	1231231	1283933
	hhimfat	Herato0301	930279	1101079
	hhimfat	Herato0301	944188	1076428
	hhimfat	Herato0301	936457	1094553
	hhimfat	Herato0301	951363	1060081
	hhimfat	Herato0301	928505	1101455
	hhimfat	Herato0301	951151	1063028
	hhimfat	Herato0301	934636	1099761
	hhimfat	Herato0301	1106876	1166385
	hhimfat	Herato0310	6220278	6318684
	hhimfat	Herato0310	6839089	6963416
	hhimfat	Herato0310	6675045	6940231
	hhimfat	Herato0310	6685702	6935238
	hhimfat	Herato0310	6393626	6459439
	hhimfat	Herato0405	1108200	1183604
	hhimfat	Herato0411	876427	926817
	hhimfat	Herato0419	339455	463382
	hhimfat	Herato0419	332006	476527
	hhimfat	Herato0419	770957	941185
	hhimfat	Herato0503	5515486	5773338
	hhimfat	Herato0503	1970019	2063285
	hhimfat	Herato0503	2569254	2798629
	hhimfat	Herato0503	5692065	5754557
	hhimfat	Herato0601	3999886	4118888
	hhimfat	Herato0601	4030309	4396739
	hhimfat	Herato0601	3917825	4529091
	hhimfat	Herato0601	3917740	4532169
	hhimfat	Herato0601	4063128	4124607
	hhimfat	Herato0601	4161208	4456660
	hhimfat	Herato0601	4061350	4124668
	hhimfat	Herato0601	3970064	4141825
	hhimfat	Herato0601	4013113	4100323
	hhimfat	Herato0601	3922233	4518372
	hhimfat	Herato0606	5114726	5167670
	hhimfat	Herato0606	11595944	11654507
	hhimfat	Herato0701	17131408	17232206
	hhimfat	Herato0701	17107896	17252253
	hhimfat	Herato0801	4961331	5090568
	hhimfat	Herato0801	4903537	5074018
	hhimfat	Herato0801	402540	554795
	hhimfat	Herato0801	4963734	5025562
	hhimfat	Herato0801	4954141	5005671
	hhimfat	Herato0801	4904151	4994694
	hhimfat	Herato0801	4921973	5069825
	hhimfat	Herato0801	4921952	4978852
	hhimfat	Herato0801	401411	552830
	hhimfat	Herato0803	21610	76701
	hhimfat	Herato0901	9513534	9594652
	hhimfat	Herato0901	9935753	10182628
	hhimfat	Herato0901	9219335	9917723
	hhimfat	Herato0901	9998358	10190531
	hhimfat	Herato0901	10086886	10142792
	hhimfat	Herato1003	5510273	6451947
	hhimfat	Herato1003	99	54016
	hhimfat	Herato1003	79756	131395
	hhimfat	Herato1007	3871383	5501064
	hhimfat	Herato1103	41978	95240
	hhimfat	Herato1103	8086	74122
	hhimfat	Herato1103	8448	77535
	hhimfat	Herato1108	1958328	2023501
	hhimfat	Herato1108	7476726	7555764
	hhimfat	Herato1202	8237195	8296450
	hhimfat	Herato1202	12271353	12342449
	hhimfat	Herato1301	12624642	12973795
	hhimfat	Herato1301	4469857	4540603
	hhimfat	Herato1301	4544964	4851098
	hhimfat	Herato1408	5215545	5284268
	hhimfat	Herato1411	5288398	6090983
	hhimfat	Herato1411	3668738	3721511
	hhimfat	Herato1411	3642330	3754277
	hhimfat	Herato1507	606200	668074
	hhimfat	Herato1507	5969201	6054563
	hhimfat	Herato1507	4135067	4304925
	hhimfat	Herato1507	4089873	4281630
	hhimfat	Herato1512	102735	217009
	hhimfat	Herato1524	272983	334842
	hhimfat	Herato1601	3865652	3944341
	hhimfat	Herato1601	3975073	4315401
	hhimfat	Herato1601	4204174	4437943
	hhimfat	Herato1601	3820337	3965018
	hhimfat	Herato1603	82426	478663
	hhimfat	Herato1603	167576	483176
	hhimfat	Herato1603	57281	486295
	hhimfat	Herato1603	144472	506919
	hhimfat	Herato1603	263744	481274
	hhimfat	Herato1603	369818	480162
	hhimfat	Herato1603	243620	489552
	hhimfat	Herato1605	429497	506085
	hhimfat	Herato1605	3303847	3472806
	hhimfat	Herato1605	3303556	3475952
	hhimfat	Herato1701	10986007	11042571
	hhimfat	Herato1701	11075511	11139848
	hhimfat	Herato1705	381597	611385
	hhimfat	Herato1712	107	96839
	hhimfat	Herato1801	4985308	5161237
	hhimfat	Herato2001	17910721	17998017
	hhimfat	Herato2001	2838166	2920247
	hhimfat	Herato2001	2770935	2889340
	hhimfat	Herato2101	3453879	3513260
	hmel	Herato0101	6794741	6906324
	hmel	Herato0101	15756318	17667819
	hmel	Herato0101	6784863	6872272
	hmel	Herato0206	880358	1059335
	hmel	Herato0206	698605	792724
	hmel	Herato0209	338236	392628
	hmel	Herato0215	1073787	1131585
	hmel	Herato0215	1202560	1292787
	hmel	Herato0301	2197006	2443548
	hmel	Herato0301	1113241	1164198
	hmel	Herato0310	3004988	3103282
	hmel	Herato0405	1108200	1183625
	hmel	Herato0405	1104792	1198438
	hmel	Herato0405	1632945	1715301
	hmel	Herato0405	723757	1142524
	hmel	Herato0411	1540125	1607400
	hmel	Herato0411	752502	803948
	hmel	Herato0411	729208	800314
	hmel	Herato0503	1897832	2010582
	hmel	Herato0503	5488301	5657179
	hmel	Herato0503	8732962	8986755
	hmel	Herato0503	2646458	2782213
	hmel	Herato0503	4404368	4692036
	hmel	Herato0503	5491874	5779735
	hmel	Herato0503	2572695	2806667
	hmel	Herato0601	630914	690559
	hmel	Herato0601	3975242	4142066
	hmel	Herato0606	12367112	12757418
	hmel	Herato0606	6737711	6814736
	hmel	Herato0606	12189416	12361692
	hmel	Herato0606	713979	810606
	hmel	Herato0701	17177229	17293077
	hmel	Herato0701	17104846	17252220
	hmel	Herato0801	4939366	5045424
	hmel	Herato0901	9452108	9601368
	hmel	Herato1001	408881	602246
	hmel	Herato1003	5619	66432
	hmel	Herato1108	10252834	10400759
	hmel	Herato1108	10227684	10372186
	hmel	Herato1108	1895792	1984984
	hmel	Herato1202	8242369	8296569
	hmel	Herato1202	12568199	12663665
	hmel	Herato1202	8215420	8329516
	hmel	Herato1301	4401053	4628211
	hmel	Herato1301	7888378	7974503
	hmel	Herato1301	17937216	18073127
	hmel	Herato1301	12617076	12961992
	hmel	Herato1301	22304799	22665953
	hmel	Herato1408	5223260	5321358
	hmel	Herato1408	5222748	5321358
	hmel	Herato1411	3639417	3744185
	hmel	Herato1411	3687155	3765056
	hmel	Herato1411	5315889	6747990
	hmel	Herato1505	485496	559206
	hmel	Herato1507	1580579	1630835
	hmel	Herato1507	6202	173799
	hmel	Herato1524	15319	380691
	hmel	Herato1601	4112077	4386651
	hmel	Herato1601	3942407	4370218
	hmel	Herato1603	10826	552647
	hmel	Herato1705	836612	982750
	hmel	Herato1705	414388	581157
	hmel	Herato1705	380066	890551
	hmel	Herato1705	636296	716128
	hmel	Herato1705	705351	890618
	hmel	Herato1705	407533	848016
	hmel	Herato1901	1621255	2860187
	hmel	Herato1904	6705092	6770747
	hmel	Herato2001	2742156	2930837
	hmel	Herato2001	2704414	2795625
	hmel	Herato2101	3173205	3441879
	hmel	Herato2101	10443345	10815508
	hmel	Herato2101	15751904	15905020
	hmel	Herato2101	3226803	3300280
	hmel	Herato2101	16520892	17439017
	hnum	Herato0206	556263	643929
	hnum	Herato0206	880358	1059379
	hnum	Herato0209	346034	767220
	hnum	Herato0209	284826	384857
	hnum	Herato0209	285537	385005
	hnum	Herato0215	1078123	1292779
	hnum	Herato0301	2252474	2398775
	hnum	Herato0310	3004957	3123113
	hnum	Herato0310	6252295	6304583
	hnum	Herato0405	1598987	1722092
	hnum	Herato0405	1104792	1195192
	hnum	Herato0405	1020915	1175539
	hnum	Herato0405	1108212	1183625
	hnum	Herato0411	188971	291645
	hnum	Herato0411	1532191	1604537
	hnum	Herato0411	1547295	1607400
	hnum	Herato0411	1904919	1963401
	hnum	Herato0419	850271	906189
	hnum	Herato0503	2572695	2806942
	hnum	Herato0503	4403412	4699828
	hnum	Herato0601	3805587	4373867
	hnum	Herato0601	3981657	4124380
	hnum	Herato0601	606422	726053
	hnum	Herato0601	626729	690547
	hnum	Herato0606	12367112	12756644
	hnum	Herato0606	11587690	11638040
	hnum	Herato0606	11067822	13041369
	hnum	Herato0606	12189416	12361765
	hnum	Herato0701	17129524	17240266
	hnum	Herato0701	17181582	17293029
	hnum	Herato0801	4889808	5096043
	hnum	Herato0801	4851868	4954845
	hnum	Herato0801	401569	558188
	hnum	Herato0801	425925	519462
	hnum	Herato0901	5486308	5629007
	hnum	Herato0901	9517320	9607369
	hnum	Herato0901	9353086	9485421
	hnum	Herato1001	5186203	5370205
	hnum	Herato1003	1035581	1111967
	hnum	Herato1003	5293	65753
	hnum	Herato1108	7698942	7835953
	hnum	Herato1108	1845690	1997746
	hnum	Herato1108	7513478	7593489
	hnum	Herato1108	10252834	10412810
	hnum	Herato1202	6332393	6400228
	hnum	Herato1301	3897521	3959000
	hnum	Herato1301	699882	807356
	hnum	Herato1301	22305621	22665953
	hnum	Herato1408	9550	91004
	hnum	Herato1411	6170528	6416484
	hnum	Herato1505	1990680	2508726
	hnum	Herato1507	1580575	1630835
	hnum	Herato1507	3674426	3951048
	hnum	Herato1507	4235007	4350065
	hnum	Herato1507	4875873	5007607
	hnum	Herato1507	3726739	3954941
	hnum	Herato1507	6172	173809
	hnum	Herato1524	191342	397870
	hnum	Herato1524	137890	366353
	hnum	Herato1603	127440	552647
	hnum	Herato1701	11009678	11103558
	hnum	Herato1701	3792111	3935692
	hnum	Herato1705	723266	922769
	hnum	Herato1705	407533	458115
	hnum	Herato1801	204427	1203324
	hnum	Herato1903	376710	426935
	hnum	Herato2001	17901619	18023403
	hnum	Herato2101	3166832	3441877
	hnum	Herato2101	15669491	15909518
	hnum	Herato2101	3992408	4420395
	hnum	Herato2101	10443345	10815508
	hnum	Herato2101	4003108	4406105
	hnum	Herato2101	15659049	15890726
	hnum	Herato2101	15779633	15922679
	hnum	Herato2101	15750300	15905020
	hnum	Herato2101	3107259	3213986
	hnum	Herato2101	16520892	17438923
	hpar	Herato0101	6807213	6895292
	hpar	Herato0101	19370341	19479535
	hpar	Herato0101	5076521	5383811
	hpar	Herato0101	5200597	5296835
	hpar	Herato0101	5005376	5079012
	hpar	Herato0101	5031602	5082181
	hpar	Herato0101	4931279	5202873
	hpar	Herato0101	5045178	5393986
	hpar	Herato0101	5093349	5364315
	hpar	Herato0101	5202873	5295418
	hpar	Herato0206	880358	1059103
	hpar	Herato0209	714529	767220
	hpar	Herato0209	285397	337590
	hpar	Herato0301	2299014	2397954
	hpar	Herato0301	955695	1066693
	hpar	Herato0301	2216314	2428247
	hpar	Herato0301	1007767	1070208
	hpar	Herato0301	2282241	2361359
	hpar	Herato0301	936227	1088569
	hpar	Herato0301	1004978	1071409
	hpar	Herato0301	1113099	1164198
	hpar	Herato0310	6165963	6526058
	hpar	Herato0310	6693788	6945629
	hpar	Herato0310	1067343	1145928
	hpar	Herato0310	6199593	6330400
	hpar	Herato0310	1071869	1367221
	hpar	Herato0310	6881530	7230134
	hpar	Herato0310	6947540	7223725
	hpar	Herato0310	3059323	3238342
	hpar	Herato0310	6928923	7190854
	hpar	Herato0310	6199593	6330521
	hpar	Herato0310	6693788	6931685
	hpar	Herato0310	3095345	3193066
	hpar	Herato0310	6949100	7197638
	hpar	Herato0310	1074176	1367223
	hpar	Herato0310	6226099	6309798
	hpar	Herato0404	48427	116938
	hpar	Herato0405	1108816	1186579
	hpar	Herato0411	398373	569778
	hpar	Herato0411	1540076	1607392
	hpar	Herato0411	2491868	3305573
	hpar	Herato0411	2966311	3143148
	hpar	Herato0411	752502	803989
	hpar	Herato0413	66367	161073
	hpar	Herato0503	2636433	2793169
	hpar	Herato0503	1915659	1992252
	hpar	Herato0503	5488301	5645610
	hpar	Herato0503	1915678	1990270
	hpar	Herato0503	5539202	5685459
	hpar	Herato0503	5482184	5667398
	hpar	Herato0503	5521769	5669284
	hpar	Herato0503	5488301	5654933
	hpar	Herato0503	1881168	2015786
	hpar	Herato0503	5485689	5631335
	hpar	Herato0601	3952545	4169771
	hpar	Herato0601	3978829	4123940
	hpar	Herato0601	3805587	4376853
	hpar	Herato0601	4041371	4375027
	hpar	Herato0601	4009489	4103883
	hpar	Herato0601	4062078	4124380
	hpar	Herato0601	3958436	4476364
	hpar	Herato0601	4062098	4124037
	hpar	Herato0601	4030207	4396756
	hpar	Herato0601	3805587	4376853
	hpar	Herato0601	3919969	4196859
	hpar	Herato0601	3891368	4299532
	hpar	Herato0601	3952545	4484504
	hpar	Herato0601	3805587	4376773
	hpar	Herato0606	3287855	3408795
	hpar	Herato0606	11595846	11653023
	hpar	Herato0606	12189416	12361782
	hpar	Herato0606	12367112	12756548
	hpar	Herato0606	6674798	6733344
	hpar	Herato0606	6677041	6733363
	hpar	Herato0701	14916019	14997009
	hpar	Herato0701	15508495	15568407
	hpar	Herato0701	17083488	17272471
	hpar	Herato0801	4928789	5054826
	hpar	Herato0801	4924064	5066776
	hpar	Herato0801	4924520	5063291
	hpar	Herato0801	4945088	5045399
	hpar	Herato0801	4939259	5045399
	hpar	Herato0801	4886912	5000865
	hpar	Herato0801	4883954	5004173
	hpar	Herato0801	4945493	5037979
	hpar	Herato0801	4928833	5054826
	hpar	Herato0801	4932976	5054826
	hpar	Herato0801	4933071	5047883
	hpar	Herato0801	4931815	5049017
	hpar	Herato0801	4928824	5054826
	hpar	Herato0801	4928789	5055279
	hpar	Herato0801	4939366	5042819
	hpar	Herato0801	4939453	5042819
	hpar	Herato0801	4904392	4992557
	hpar	Herato0901	11124642	12523190
	hpar	Herato0901	7822539	8130323
	hpar	Herato0901	9883366	10159185
	hpar	Herato0901	9388997	9485421
	hpar	Herato0901	7733560	7816351
	hpar	Herato0901	9360653	9519319
	hpar	Herato0901	5507332	5572083
	hpar	Herato1003	3980306	4045454
	hpar	Herato1003	5565	66432
	hpar	Herato1007	3626158	5551332
	hpar	Herato1108	1967247	2043195
	hpar	Herato1108	2299886	2555606
	hpar	Herato1108	7382980	7502794
	hpar	Herato1108	1851405	1929833
	hpar	Herato1108	2348728	2490417
	hpar	Herato1108	7701003	7754765
	hpar	Herato1108	2348728	2487093
	hpar	Herato1108	2348728	2490417
	hpar	Herato1108	2308479	2550192
	hpar	Herato1108	8877600	8944895
	hpar	Herato1108	10235198	10413785
	hpar	Herato1108	2320177	2529283
	hpar	Herato1108	2348728	2487093
	hpar	Herato1202	19241761	20307697
	hpar	Herato1202	8213346	8333623
	hpar	Herato1202	5448570	5632133
	hpar	Herato1202	8242414	8296569
	hpar	Herato1202	11872910	11960179
	hpar	Herato1202	11903446	11959043
	hpar	Herato1202	11867750	11949791
	hpar	Herato1202	11849059	11965653
	hpar	Herato1202	11847824	11960179
	hpar	Herato1202	6332393	6400228
	hpar	Herato1202	12271501	12336781
	hpar	Herato1301	22307500	22668029
	hpar	Herato1301	10433657	12161356
	hpar	Herato1301	4466602	4615105
	hpar	Herato1301	4577442	4628106
	hpar	Herato1301	7888324	7965217
	hpar	Herato1301	4410678	4549052
	hpar	Herato1301	22306587	22664746
	hpar	Herato1401	12911	79842
	hpar	Herato1408	5222766	5284369
	hpar	Herato1410	17922	140195
	hpar	Herato1410	169906	251641
	hpar	Herato1411	3649968	3749605
	hpar	Herato1411	3684200	3755133
	hpar	Herato1505	1985883	2510517
	hpar	Herato1507	2519999	2616328
	hpar	Herato1507	3726655	3972640
	hpar	Herato1507	3655797	3875225
	hpar	Herato1507	611100	661473
	hpar	Herato1507	3769965	3882484
	hpar	Herato1507	4094810	4273295
	hpar	Herato1507	592191	681747
	hpar	Herato1507	3735007	3907097
	hpar	Herato1507	4107479	4162266
	hpar	Herato1507	4068081	4304869
	hpar	Herato1507	78878	701244
	hpar	Herato1507	4235130	4351356
	hpar	Herato1507	4160258	4330216
	hpar	Herato1507	4085595	4282386
	hpar	Herato1524	190767	363989
	hpar	Herato1524	10015	382338
	hpar	Herato1601	4112170	4386651
	hpar	Herato1601	4063731	4445612
	hpar	Herato1601	3975000	4315537
	hpar	Herato1601	3975400	4315475
	hpar	Herato1601	3736369	4025626
	hpar	Herato1601	3780772	3993299
	hpar	Herato1601	3880569	4115508
	hpar	Herato1601	3920592	4386651
	hpar	Herato1601	3916464	4386651
	hpar	Herato1601	3776564	3999749
	hpar	Herato1601	3941765	4370218
	hpar	Herato1601	3858604	3958328
	hpar	Herato1601	3762731	4001524
	hpar	Herato1601	3762731	4003103
	hpar	Herato1602	80115	144293
	hpar	Herato1602	152668	205047
	hpar	Herato1602	100610	152677
	hpar	Herato1602	87386	204902
	hpar	Herato1602	86654	200790
	hpar	Herato1602	87386	204603
	hpar	Herato1603	161295	487456
	hpar	Herato1603	422449	526278
	hpar	Herato1603	132855	520836
	hpar	Herato1605	3271139	3441719
	hpar	Herato1605	416147	518736
	hpar	Herato1605	3232103	3369334
	hpar	Herato1605	3283240	3502920
	hpar	Herato1605	3340751	3465149
	hpar	Herato1605	3316274	3454657
	hpar	Herato1701	8408773	9639074
	hpar	Herato1701	8419370	9633846
	hpar	Herato1701	11078590	11130453
	hpar	Herato1705	956525	1138086
	hpar	Herato1705	335593	658400
	hpar	Herato1705	673836	789750
	hpar	Herato1705	726875	904353
	hpar	Herato1910	3869431	4892191
	hpar	Herato1910	4540222	4893208
	hpar	Herato2001	2842576	2911491
	hpar	Herato2001	2830352	2923131
	hpar	Herato2001	2701038	2795625
	hpar	Herato2101	15752039	15903745
	hpar	Herato2101	3154733	3211860
	hpar	Herato2101	6409750	6556336
	hpar	Herato2101	12546537	12777525
	hpar	Herato2101	10443345	10815508
	hpar	Herato2101	15754886	15820439
	hpar	Herato2101	3104872	3218744
	hsar	Herato0202	109212	159908
	hsar	Herato0209	708711	760916
	hsar	Herato0209	361692	690656
	hsar	Herato0301	2250695	2341993
	hsar	Herato0301	933034	1076437
	hsar	Herato0301	2334901	2769739
	hsar	Herato0301	922987	1105152
	hsar	Herato0310	6941192	7218989
	hsar	Herato0310	2999707	3176764
	hsar	Herato0310	7027535	7239108
	hsar	Herato0310	3065577	3230365
	hsar	Herato0310	6907042	7215790
	hsar	Herato0310	6176695	6407359
	hsar	Herato0310	3107462	3179202
	hsar	Herato0405	1044761	1152105
	hsar	Herato0419	221692	507412
	hsar	Herato0419	366681	445543
	hsar	Herato0503	1888090	1992208
	hsar	Herato0503	2570464	2801572
	hsar	Herato0503	2647832	2797233
	hsar	Herato0503	5490383	5667378
	hsar	Herato0601	3918093	4529099
	hsar	Herato0601	4090744	4405871
	hsar	Herato0601	3996408	4119317
	hsar	Herato0601	3989220	4124570
	hsar	Herato0601	3894447	4216994
	hsar	Herato0601	3951808	4484504
	hsar	Herato0601	4062724	4124591
	hsar	Herato0601	4061676	4124579
	hsar	Herato0606	11043234	12920146
	hsar	Herato0606	11054100	13038776
	hsar	Herato0606	9710722	10041128
	hsar	Herato0701	9195439	9274782
	hsar	Herato0701	2073111	2335648
	hsar	Herato0701	10521985	12051439
	hsar	Herato0801	4912865	5057143
	hsar	Herato0801	4928833	5055094
	hsar	Herato0801	4891227	5089963
	hsar	Herato0901	9430815	9595076
	hsar	Herato0901	9389695	9563767
	hsar	Herato0901	9933840	10182050
	hsar	Herato0901	9986426	10185405
	hsar	Herato1003	79763	132042
	hsar	Herato1103	18236	108980
	hsar	Herato1108	7695272	7767317
	hsar	Herato1108	7732367	7796548
	hsar	Herato1108	10233804	10372179
	hsar	Herato1202	11858197	11961833
	hsar	Herato1301	4393124	4580932
	hsar	Herato1301	3882905	3965002
	hsar	Herato1301	17916104	18003990
	hsar	Herato1301	5482589	5577057
	hsar	Herato1301	7886658	7970172
	hsar	Herato1301	18418050	18468319
	hsar	Herato1301	3877924	3963684
	hsar	Herato1301	18417941	18471592
	hsar	Herato1410	176138	290085
	hsar	Herato1411	3642712	3754257
	hsar	Herato1411	3684089	3754337
	hsar	Herato1502	5339	64039
	hsar	Herato1505	1977997	2558353
	hsar	Herato1506	25745	158544
	hsar	Herato1507	845528	920749
	hsar	Herato1507	1608561	1700101
	hsar	Herato1507	2475609	2529230
	hsar	Herato1507	20859	156764
	hsar	Herato1507	41089	147170
	hsar	Herato1507	3795943	3848718
	hsar	Herato1512	49135	102347
	hsar	Herato1524	253901	374040
	hsar	Herato1601	3738512	4451214
	hsar	Herato1603	16678	539354
	hsar	Herato1701	11016781	11090481
	hsar	Herato1705	374515	496469
	hsar	Herato1904	7917233	8041328
	hsar	Herato2101	15691520	15822149
	hsar	Herato2101	12220487	13554054
	hsar	Herato2101	3454006	3513258
	hsar	Herato2101	6913799	7605039
	hsar	Herato2101	15776981	15919511
	hsia	Herato0101	6785982	6876934
	hsia	Herato0101	6787484	6892253
	hsia	Herato0101	4971095	5148112
	hsia	Herato0310	6944456	7199640
	hsia	Herato0310	6835784	6949140
	hsia	Herato0310	6210567	6380520
	hsia	Herato0310	6346051	6445716
	hsia	Herato0310	3085226	3202146
	hsia	Herato0310	7150304	8846512
	hsia	Herato0405	1599509	1660399
	hsia	Herato0405	1108200	1183466
	hsia	Herato0405	1551192	1657998
	hsia	Herato0411	876427	926817
	hsia	Herato0411	2415674	2475511
	hsia	Herato0411	5579017	5670864
	hsia	Herato0417	4169	109059
	hsia	Herato0419	227216	475213
	hsia	Herato0419	275053	440851
	hsia	Herato0419	293061	409130
	hsia	Herato0502	32194	110278
	hsia	Herato0503	5518376	5770111
	hsia	Herato0503	2570483	2798440
	hsia	Herato0601	3918023	4530896
	hsia	Herato0601	4030196	4396739
	hsia	Herato0601	4061699	4124607
	hsia	Herato0601	4009382	4419376
	hsia	Herato0601	3868943	4578102
	hsia	Herato0601	3887084	4557548
	hsia	Herato0801	4852125	4957312
	hsia	Herato0801	4931652	5056563
	hsia	Herato0801	4883913	4958016
	hsia	Herato0801	427359	529802
	hsia	Herato0801	4902361	5089889
	hsia	Herato0801	4902069	4996844
	hsia	Herato0801	4928833	5054835
	hsia	Herato0901	5492822	5561566
	hsia	Herato0901	26446	1910274
	hsia	Herato0901	9937326	10182871
	hsia	Herato0901	9456476	9576537
	hsia	Herato1001	4835298	5203155
	hsia	Herato1003	99	55084
	hsia	Herato1003	79803	131395
	hsia	Herato1108	10233722	10284798
	hsia	Herato1108	1942281	2013788
	hsia	Herato1108	1908859	1977015
	hsia	Herato1108	2343666	2506000
	hsia	Herato1301	7899593	7960874
	hsia	Herato1301	4437900	4590884
	hsia	Herato1301	3897393	3951065
	hsia	Herato1301	12624848	13000684
	hsia	Herato1301	4632428	4690955
	hsia	Herato1301	12618332	12964576
	hsia	Herato1411	3684056	3754300
	hsia	Herato1411	3641914	3754277
	hsia	Herato1411	3668738	3722648
	hsia	Herato1505	1977593	2558395
	hsia	Herato1505	1978986	2559203
	hsia	Herato1512	30296	197690
	hsia	Herato1524	254336	358301
	hsia	Herato1524	3902	204755
	hsia	Herato1601	3676821	4041509
	hsia	Herato1601	3779833	3988002
	hsia	Herato1601	3880609	3937815
	hsia	Herato1601	3877491	4126660
	hsia	Herato1601	4097386	4383027
	hsia	Herato1601	4164705	4294510
	hsia	Herato1601	3815193	3965600
	hsia	Herato1601	4231412	4442798
	hsia	Herato1603	194159	536667
	hsia	Herato1603	26775	520012
	hsia	Herato1603	1037966	1640230
	hsia	Herato1605	470937	532782
	hsia	Herato1605	3324709	3496069
	hsia	Herato1605	2718645	2797430
	hsia	Herato1705	777201	1034025
	hsia	Herato1805	5330874	5526112
	hsia	Herato1910	454602	1122223
	hsia	Herato2101	15657325	15892496
	hsia	Herato2101	8756307	9743661
	hsia	Herato2101	6915320	7603866
	htel	Herato0101	4887536	5529846
	htel	Herato0101	5049819	5393780
	htel	Herato0101	10644038	10729775
	htel	Herato0101	6785142	6873269
	htel	Herato0206	901021	1084909
	htel	Herato0206	731751	796008
	htel	Herato0209	708721	760863
	htel	Herato0301	1005627	1071117
	htel	Herato0301	930166	1102259
	htel	Herato0301	989094	1089870
	htel	Herato0301	936953	1097984
	htel	Herato0310	6770648	6855542
	htel	Herato0310	6723909	6898367
	htel	Herato0310	6226998	6309389
	htel	Herato0310	6226998	6309389
	htel	Herato0310	6758060	6870033
	htel	Herato0310	7096196	7238991
	htel	Herato0310	6718061	6904978
	htel	Herato0405	1046454	1156631
	htel	Herato0411	218967	269143
	htel	Herato0411	876427	926548
	htel	Herato0411	16299	239544
	htel	Herato0417	19644	86147
	htel	Herato0419	1059581	1578942
	htel	Herato0419	226326	487360
	htel	Herato0419	356109	444392
	htel	Herato0502	32194	110261
	htel	Herato0503	5490488	5667378
	htel	Herato0503	1983937	2050946
	htel	Herato0503	1915712	1992225
	htel	Herato0503	1909205	2003239
	htel	Herato0503	1972805	2062468
	htel	Herato0503	2647865	2798274
	htel	Herato0503	5490748	5668547
	htel	Herato0503	2569308	2798614
	htel	Herato0503	1874791	2023009
	htel	Herato0503	5482184	5664929
	htel	Herato0601	3815400	4368410
	htel	Herato0601	4000385	4437693
	htel	Herato0601	3946566	4162381
	htel	Herato0601	3838079	4276982
	htel	Herato0601	3887084	4557544
	htel	Herato0601	3885583	4219510
	htel	Herato0601	4015531	4414338
	htel	Herato0601	3919815	4196826
	htel	Herato0601	3860845	4566951
	htel	Herato0601	4013218	4413505
	htel	Herato0601	4001744	4436627
	htel	Herato0601	3902984	4533718
	htel	Herato0601	3937429	4503605
	htel	Herato0601	3831353	4354682
	htel	Herato0606	6691759	6776583
	htel	Herato0606	11054074	13038776
	htel	Herato0606	11021403	11108363
	htel	Herato0606	11595899	11653533
	htel	Herato0701	4988129	5079671
	htel	Herato0801	4878281	5092168
	htel	Herato0801	4903246	5087640
	htel	Herato0801	4929545	5054889
	htel	Herato0801	4928780	5054835
	htel	Herato0801	4957312	5009679
	htel	Herato0801	4955626	5006135
	htel	Herato0801	4902244	5040339
	htel	Herato0801	4923867	5068391
	htel	Herato0801	4928780	5055104
	htel	Herato0801	4943075	5040494
	htel	Herato0801	4883913	5004173
	htel	Herato0801	4904191	4994694
	htel	Herato0801	4903537	4995533
	htel	Herato0801	4926580	5062483
	htel	Herato0801	4928780	5054835
	htel	Herato0801	4931631	5055168
	htel	Herato0801	4889192	5090626
	htel	Herato0801	4928780	5055168
	htel	Herato0801	4928833	5055104
	htel	Herato0901	5497560	5557223
	htel	Herato0901	5498112	5556711
	htel	Herato0901	9389757	9563714
	htel	Herato0901	9448459	9580824
	htel	Herato0901	9456296	9576523
	htel	Herato0901	5486324	5564188
	htel	Herato0901	9984474	10205898
	htel	Herato1003	79756	131845
	htel	Herato1103	12365	70411
	htel	Herato1108	7463953	7559218
	htel	Herato1108	2332007	2508958
	htel	Herato1108	5145463	6423159
	htel	Herato1108	2342390	2508076
	htel	Herato1108	2396530	2670542
	htel	Herato1108	2308372	2549705
	htel	Herato1108	2378963	2458139
	htel	Herato1108	2430494	2621850
	htel	Herato1108	2412604	2638968
	htel	Herato1108	2401586	2659279
	htel	Herato1108	1895042	1987848
	htel	Herato1108	1902245	1981377
	htel	Herato1108	2386366	2453505
	htel	Herato1108	2309852	2548449
	htel	Herato1202	6323997	6568070
	htel	Herato1301	12627043	12974496
	htel	Herato1301	4434592	4592390
	htel	Herato1301	18408249	18482383
	htel	Herato1301	12605607	12968097
	htel	Herato1301	12618332	12964576
	htel	Herato1408	1888243	2839251
	htel	Herato1410	255936	417961
	htel	Herato1410	255883	342938
	htel	Herato1505	1978986	2559519
	htel	Herato1505	904243	965564
	htel	Herato1505	1977997	2558395
	htel	Herato1506	6691	158150
	htel	Herato1507	4102940	4263036
	htel	Herato1507	3791481	3849397
	htel	Herato1507	848732	919931
	htel	Herato1507	51829	117684
	htel	Herato1507	5969847	6052661
	htel	Herato1512	126268	294327
	htel	Herato1512	199226	406081
	htel	Herato1524	167944	366215
	htel	Herato1524	217071	392005
	htel	Herato1524	31434	132576
	htel	Herato1524	19678	178331
	htel	Herato1524	190741	380471
	htel	Herato1524	188174	376395
	htel	Herato1601	4232438	4439159
	htel	Herato1601	3787070	4169183
	htel	Herato1601	4120401	4379692
	htel	Herato1601	3867570	4137982
	htel	Herato1601	3869845	4135511
	htel	Herato1601	4192994	4251156
	htel	Herato1601	4025906	4256050
	htel	Herato1601	4001512	4282904
	htel	Herato1601	4120401	4379748
	htel	Herato1601	4001524	4283564
	htel	Herato1603	42463	533569
	htel	Herato1603	170490	527556
	htel	Herato1603	130919	520315
	htel	Herato1603	357996	483239
	htel	Herato1603	227501	501780
	htel	Herato1605	3236787	3520549
	htel	Herato1605	3284241	3506394
	htel	Herato1605	3202706	3452890
	htel	Herato1605	3355251	3462818
	htel	Herato1605	3380328	3441237
	htel	Herato1605	3261277	3506613
	htel	Herato1701	3792199	3959742
	htel	Herato1701	11017782	11094581
	htel	Herato1701	10986141	11124828
	htel	Herato1708	326640	613575
	htel	Herato1801	26618	1203228
	htel	Herato1801	326077	1382164
	htel	Herato1805	7205171	8369130
	htel	Herato1908	493897	1748848
	htel	Herato1910	2570653	3161920
	htel	Herato2001	2842084	2914862
	htel	Herato2001	11882025	13723655
	htel	Herato2001	2810041	2960305
	htel	Herato2001	2822950	2942543
	htel	Herato2001	2829334	2928972
	htel	Herato2101	3095091	3221753
	htel	Herato2101	3228088	3281632
	htel	Herato2101	15785198	15917886
	htel	Herato2101	3474675	3540829
	htel	Herato2101	3454233	3513205
	htel	Herato2101	13555305	15146683
	htel	Herato2101	3454233	3513205
	htim	Herato0101	6784863	6872310
	htim	Herato0101	6794736	6913177
	htim	Herato0101	5139069	5317073
	htim	Herato0101	5045178	5391859
	htim	Herato0101	5026803	5093349
	htim	Herato0206	903908	1071831
	htim	Herato0206	880358	1059335
	htim	Herato0209	712917	767220
	htim	Herato0301	2197006	2443548
	htim	Herato0301	2202841	2397927
	htim	Herato0310	8263577	8316009
	htim	Herato0310	6948740	7197584
	htim	Herato0310	3094054	3203286
	htim	Herato0310	6792495	6849467
	htim	Herato0310	3094054	3203190
	htim	Herato0405	1630355	1722080
	htim	Herato0405	1108816	1186490
	htim	Herato0411	701278	803948
	htim	Herato0411	5747750	6155360
	htim	Herato0411	34569	233549
	htim	Herato0419	231872	428847
	htim	Herato0419	219907	496462
	htim	Herato0503	5521570	5747624
	htim	Herato0503	5488301	5657179
	htim	Herato0601	626826	690547
	htim	Herato0601	3960486	4468733
	htim	Herato0601	3885553	4325007
	htim	Herato0601	3805587	4376966
	htim	Herato0601	617903	716393
	htim	Herato0601	4006641	4105321
	htim	Herato0601	3918023	4528319
	htim	Herato0606	12189406	12361782
	htim	Herato0606	12376533	12757418
	htim	Herato0606	713979	810606
	htim	Herato0701	17177229	17293077
	htim	Herato0801	4921983	5071594
	htim	Herato0901	9344300	9498208
	htim	Herato0901	9883386	10155929
	htim	Herato0901	9517320	9607369
	htim	Herato0901	9386526	9563767
	htim	Herato1003	67856	128918
	htim	Herato1003	2838882	2906849
	htim	Herato1108	10227693	10372135
	htim	Herato1108	8293169	8525807
	htim	Herato1108	1935046	2002913
	htim	Herato1108	2365578	2485798
	htim	Herato1108	7692468	7744055
	htim	Herato1108	2342399	2511859
	htim	Herato1108	2294613	2554838
	htim	Herato1108	7513588	7593489
	htim	Herato1108	7694991	7835874
	htim	Herato1108	2348728	2490417
	htim	Herato1301	4466702	4615105
	htim	Herato1301	3879632	3972406
	htim	Herato1301	12617076	12964564
	htim	Herato1301	22307429	22668029
	htim	Herato1301	18444218	18498004
	htim	Herato1301	22305650	22665953
	htim	Herato1301	4393065	4508686
	htim	Herato1301	7888378	7970121
	htim	Herato1408	5220713	5284352
	htim	Herato1411	3684128	3755202
	htim	Herato1507	3673806	3907026
	htim	Herato1507	4235007	4350073
	htim	Herato1507	851171	916133
	htim	Herato1507	4101537	4200707
	htim	Herato1524	186618	380691
	htim	Herato1524	15343	380705
	htim	Herato1524	190775	374834
	htim	Herato1601	2342833	2894626
	htim	Herato1601	3975000	4315486
	htim	Herato1601	3736369	4025626
	htim	Herato1602	104940	188033
	htim	Herato1605	409099	476994
	htim	Herato1701	3916421	4004822
	htim	Herato1701	8408982	9639258
	htim	Herato1701	11078590	11130453
	htim	Herato1701	3851540	3955346
	htim	Herato1701	6898423	7674162
	htim	Herato1705	764173	1058446
	htim	Herato1705	396986	877572
	htim	Herato1705	795554	1022334
	htim	Herato1705	795380	1031712
	htim	Herato1705	813371	1000027
	htim	Herato1705	537549	838577
	htim	Herato1705	335593	655679
	htim	Herato1705	797810	1022334
	htim	Herato1705	720513	896313
	htim	Herato1705	407533	844658
	htim	Herato1705	441730	998731
	htim	Herato1901	3374352	3453090
	htim	Herato1904	4067852	4138121
	htim	Herato1904	8112713	8174268
	htim	Herato2001	2701128	2795625
	htim	Herato2001	3431365	3482493
	htim	Herato2001	17901497	18006362
	htim	Herato2001	17923382	17994089
	htim	Herato2101	4011825	4428025
	htim	Herato2101	15686570	15909594
	htim	Herato2101	14419199	14680508
	htim	Herato2101	10432818	10814972
	htim	Herato2101	3424524	3549680
	htim	Herato2101	10443345	10815508
	htim	Herato2101	3098284	3374754
	htim	Herato2101	16520892	17439017

### Sheet: Table S9
Reference	Scaffold	Start	End	Length (kb)	GeneID	Flybase gene
H. melpomene
	Hmel202001o	2147755	2230606	82.852	HMEL015534g1	-
					HMEL015534g2	Radiation insensitive 1 (Rad1)
					HMEL015535g1	Lnk
					HMEL015536g1	optomotor-blind-related-gene-1 (org-1)
					HMEL033233g1	-
					HmIR31a_1.mrna	Ionotropic receptor 31a (Ir31a)
					HMEL015539g1	-
					HMEL033234g1	-
					HMEL015540g1	-
					HMEL033235g1	-
					UGT33S4	UDP-glycosyltransferase family 35 member A1 (Ugt35A1)
					HmelUGT33S4	UDP-glycosyltransferase family 35 member A1 (Ugt35A1)
	Hmel206001o	12129405	12279100	149.696	HMEL037241g1	-
					HMEL037242g1	-
					HMEL037243g1	-
					HMEL037244g1	-
					HMEL037245g1	-
					HMEL037246g1	-
					HMEL037247g1	-
					HMEL037248g1	-
					HMEL010808g1	Cyclin G (CycG)
					HMEL010809g1	pineapple eye (pie); PHD finger protein 7 (Phf7)
					HMEL010811g1	-
					HMEL010812g1	-
					HMEL010813g1	-
					HMEL010817g1	-
					HMEL010817g2	-
					HMEL010818g1	-
					HMEL010819g1	-
					HMEL010820g1	-
					HMEL010821g1	CG4935; will die slowly (wds)
	Hmel206001o	12280171	12591271	311.101	HMEL010783g1	Meiotic central spindle (Meics)
					HMEL010784g1	CG6696
					HMEL010784g2	Dipeptidase B (Dip-B)
					HMEL010784g3	-
					HMEL010786g1	mitochondrial ribosomal protein S35 (mRpS35)
					HMEL010787g1	-
					HMEL010787g2	-
					HMEL010789g1	-
					HMEL010790g1	Ribosomal protein L4 (RpL4)
					HMEL010791g1	La related protein (larp)
					HMEL010791g2	-
					HMEL010792g1	-
					HMEL010793g1	abstrakt (abs)
					HMEL010794g1	Phosphatidic Acid Phospholipase A1 (PAPLA1)
					HMEL010794g2	Phosphatidic Acid Phospholipase A1 (PAPLA1)
					HMEL010800g1	Ferrochelatase (FeCH)
					HMEL010801g1	CG8031
					HMEL010801g2	-
					HMEL010801g3	-
					HMEL010801g4	CG8031
					HMEL010804g1	-
					HMEL010805g1	-
					HMEL010805g2	-
					HMEL010805g3	Invadolysin
					HMEL010805g4	-
					HMEL010807g1	-
					HMEL037249g1	-
					HMEL037250g1	Invadolysin
					HMEL037251g1	-
					HMEL037252g1	-
					HMEL037253g1	-
					HMEL037254g1	-
					HMEL037255g1	-
	Hmel213001o	16917575	17154514	236.94	HMEL014620g1	kekkon 5 (kek5)
					HMEL032254g1	-
					HMEL032255g1	-
	Hmel221001o	8021528	8342578	321.051	HMEL035649g1	Inositol 1,4,5-triphosphate kinase 2 (IP3K2)
					HMEL035650g1	Neprilysin 2 (Nep2)
					HMEL035651g1	-
					HMEL035652g1	-
					HMEL035653g1	-
					HMEL035654g1	-
					HMEL002157g1	Neurl4
					HMEL002157g2	Neurl4
					HMEL002158g1	-
					HMEL002159g1	-
					HMEL002159g2	-
					HMEL002160g1	ssp6
					HMEL002161g1	CG7369
					HMEL002163g1	juvenile hormone esterase; carboxylic ester hydrolase activity
					HMEL008455g1	pico
					HMEL008456g1	-
					HMEL008457g1	female sterile (1) K10
					HMEL008459g1	"tret-1"
					HMEL008461g1	ypsilon schachtel (yps)
					HMEL008462g1	-
					HMEL008463g1	Catalase (Cat)
					HMEL008463g2	-
					HMEL008464g1	Dynein heavy chain at 16F
H. erato demophoon	Herato0206	880283	1059137	178.855	evm.TU.Herato0206.35	Neuroectoderm-expressed 2 (Neu2)
					evm.TU.Herato0206.36	UDP-glycosyltransferase family 35 member A1 (Ugt35A1)
					evm.TU.Herato0206.37	-
					evm.TU.Herato0206.38	-
					evm.TU.Herato0206.39	-
					evm.TU.Herato0206.40	CG6180;CG17919;CG10298
					evm.TU.Herato0206.41	dpy
					evm.TU.Herato0206.42	-
					evm.TU.Herato0206.43	optomotor-blind-related-gene-1 (org-1)
					evm.TU.Herato0206.50	-
					evm.TU.Herato0206.44	Lnk
					evm.TU.Herato0206.45	Radiation insensitive 1 (Rad1)
	Herato0606	12189406	12361790	172.377	evm.TU.Herato0606.451	Cyclin G (CygG)
					evm.TU.Herato0606.452	-
					evm.TU.Herato0606.453	-
					evm.TU.Herato0606.454	-
					evm.TU.Herato0606.455	-
					evm.TU.Herato0606.456	-
					evm.TU.Herato0606.457	-
					evm.TU.Herato0606.458	-
					evm.TU.Herato0606.459	-
					evm.TU.Herato0606.460	-
					evm.TU.Herato0606.461	-
					evm.TU.Herato0606.462	-
					evm.TU.Herato0606.463	CG4935; will die slowly (wds)
	Herato0606	12364445	12757418	389.437	evm.TU.Herato0606.464	-
					evm.TU.Herato0606.465	CG6696;CG15255
					evm.TU.Herato0606.466	Dipeptidase B (Dip-B)
					evm.TU.Herato0606.467	mRpS35
					evm.TU.Herato0606.468	-
					evm.TU.Herato0606.469	Ribosomal protein L4 (Rpl4)
					evm.TU.Herato0606.470	La related protein (larp)
					evm.TU.Herato0606.471	-
					evm.TU.Herato0606.472	abstrakt (abs)
					evm.TU.Herato0606.473	-
					evm.TU.Herato0606.474	CG43394
					evm.TU.Herato0606.475	Phosphatidic Acid Phospholipase A1 (PAPLA1)
					evm.TU.Herato0606.476	Ferrochelatase (FeCH)
					evm.TU.Herato0606.477	CG8031
					evm.TU.Herato0606.478	Invadolysin
					evm.TU.Herato0606.479	-
					evm.TU.Herato0606.480	CG13775
					evm.TU.Herato0606.481	Meiotic central spindle (Meics)
	Herato1301	22304799	22668029	360.53	evm.model.Herato1301.758	-
					evm.model.Herato1301.759	CG45049
					evm.model.Herato1301.760	kekkon 5 (kek5)
					evm.model.Herato1301.761	-
					evm.model.Herato1301.762	-
	Herato2101	10432818	10815508	372.164	evm.TU.Herato2101.359	Catalase (Cat)
					evm.TU.Herato2101.360	-
					evm.TU.Herato2101.361	Catalase (Cat)
					evm.TU.Herato2101.362	-
					evm.TU.Herato2101.363	ypsilon schachtel (yps)
					evm.TU.Herato2101.364	-
					evm.TU.Herato2101.365	eukaryotic translation initiation factor 4G1 (eIF4G1)
					evm.TU.Herato2101.366	-
					evm.TU.Herato2101.367	-
					evm.TU.Herato2101.368	pico
					evm.TU.Herato2101.369	Neprilysin 2 (Nep2)
					evm.TU.Herato2101.370	Neuralized E3 ubiquitin protein ligase 4 (Neurl4)
					evm.TU.Herato2101.371	-
					evm.TU.Herato2101.372	CG12974
					evm.TU.Herato2101.373	short spindle 6 (ssp6)
					evm.TU.Herato2101.374	CG7369
					evm.TU.Herato2101.375	Dynein heavy chain at 16F (Dhc16F)

### Sheet: Table S10
Sister Taxa	Outgroup	C1	C2	Topology ILS proportion	Topology non-ILS proportion	Trees	BIC (ILS+Introgression)	BIC (ILS only)	∆BIC
hera,hmel	hbur	0	2.43442	0.456534	0.543466	347	-3498.72	-3485.78	-12.9329
hbur,hera	hmel	0	0.883661	0.158483	0.841517	636	-6100.09	-5968.96	-131.139
hbur,hmel	hera	0	1.43738	0.0579216	0.942078	2568	-23331.6	-22222.1	-1109.47
hera,hmel	hdor	0	2.47397	0.5406	0.4594	341	-3310.31	-3318.15	7.83109
hdor,hera	hmel	0	0.933095	0.214132	0.785868	619	-6038.14	-5928.48	-109.656
hdor,hmel	hera	0	1.45521	0.0693792	0.930621	2592	-23475.1	-22400.6	-1074.52

### Sheet: Table S11
Species	Subspecies	Country	Region	Locality	Population Type	Sample Accession
H. hecale	zuleika;leicerta	Panama	-	-	extra-Amazonian	SRS3298227,SRS3298228
	felix	Peru	San Martin	Tarapoto	Amazonian	ERS977681,ERS977680,ERS235670,ERS977679
H. elevatus	bari	French Guiana	-	-	extra-Amazonian	SRS3298220,ERS977670,ERS977671,ERS977672
	pseudocupidineus	Peru	San Martin	Tarapoto	Amazonian	ERS070236,ERS977673,ERS977674,ERS070238
	elevatus	Ecuador	Napo; Pastaza	El Capricho; Santa Clara	Amazonian	SRS3298223,SRS3298224,SRS3298218,SRS3298219
H. pardalinus	sergestus	Peru	San Martin	Tarapoto	extra-Amazonian	ERS977715,ERS235668,ERS977716,ERS977717
	butleri	Peru	San Martin	Tarapoto	Amazonian	SRS1247739,SRS3298226,SRS3298225,SRS3298233
	orteguaza	Ecuador	Orellana	Añangu Lake	Amazonian	SRS3298234,SRS3298221,SRS3298222
